# Nonmotor symptoms associated with progressive loss of dopaminergic neurons in a mouse model of Parkinson’s disease

**DOI:** 10.1101/2023.01.23.525182

**Authors:** Anna Radlicka, Judyta Jabłońska, Michał Lenarczyk, Łukasz Szumiec, Zofia Harda, Monika Bagińska, Joanna Pera, Grzegorz Kreiner, Daniel Wójcik, Jan Rodriguez Parkitna

## Abstract

Parkinson’s disease (PD) is characterized by three main motor symptoms: bradykinesia, rigidity and tremor. PD is also associated with diverse nonmotor symptoms that may develop in parallel or precede motor dysfunctions, ranging from autonomic system dysfunctions and impaired sensory perception to cognitive deficits and depression. Here, we examine the role of the progressive loss of dopaminergic transmission in behaviors related to the nonmotor symptoms of PD in a mouse model of the disease (the TIF-IA^DATCreERT2^ strain). We found that in the period from 5 to 12 weeks after the induction of a gradual loss of dopaminergic neurons, mild motor symptoms became detectable, including changes in the distance between paws while standing as well as the step cadence and sequence. Male mutant mice showed no apparent changes in olfactory acuity, no anhedonia-like behaviors, and normal learning in an instrumental task; however, a pronounced increase in the number of operant responses performed was noted. Similarly, female mice with progressive dopaminergic neuron degeneration showed normal learning in the probabilistic reversal learning task and no loss of sweet-taste preference, but again, a robustly higher number of choices were performed in the task. In both males and females, the higher number of instrumental responses did not affect the accuracy or the fraction of rewarded responses. Taken together, these data reveal discrete, dopamine-dependent nonmotor symptoms that emerge in the early stages of dopaminergic neuron degeneration.

## Supplementary Table S2 for "Nonmotor symptoms associated with progressive loss of dopaminergic neurons in a mouse model of Parkinson’s disease"

### Sheet: males
Session_no	Days after tamoxifen	Group	Group_Type	Animal	Trial	Run	Run_Duration_(s)	Run_Average_Speed_(cm/s)	Run_Maximum_Variation_(%)	Camera_Gain_(dB)	Green_Intensity_Threshold	Ceiling_Light_(V)	Walkway_Light_(V)	X-Unit_(mm/pixel)	Y-Unit_(mm/pixel)	WalkWay_Length_(cm)	WalkWay_Width_(cm)	RF_Stand_(s)_Mean	RF_StandIndex_Mean	RF_MaxContactAt_(%)_Mean	RF_MaxContactArea_(cm?)_Mean	RF_MaxContactMaxIntensity_Mean	RF_MaxContactMeanIntensity_Mean	RF_PrintLength_(cm)_Mean	RF_PrintWidth_(cm)_Mean	RF_PrintArea_(cm?)_Mean	RF_MaxIntensityAt_(%)_Mean	RF_MaxIntensity_Mean	RF_MinIntensity_Mean	RF_MeanIntensity_Mean	RF_MeanIntensityOfThe15MostIntensePixels_Mean	RF_Swing_(s)_Mean	RF_SwingSpeed_(cm/s)_Mean	RF_StrideLength_(cm)_Mean	RF_StepCycle_(s)_Mean	RF_DutyCycle_(%)_Mean	RF_ToeSpread_(cm)_Mean	RF_IntermediateToeSpread_(cm)_Mean	RF_ManualPrintLength_(cm)_Mean	RF_PawAngleBodyAxis_(�)_Mean	RF_PawAngleMovementVector_(�)_Mean	RF_SingleStance_(s)_Mean	RF_InitialDualStance_(s)_Mean	RF_TerminalDualStance_(s)_Mean	RF_BodySpeed_(cm/s)_Mean	RF_BodySpeedVariation_(%)_Mean	RH_Stand_(s)_Mean	RH_StandIndex_Mean	RH_MaxContactAt_(%)_Mean	RH_MaxContactArea_(cm?)_Mean	RH_MaxContactMaxIntensity_Mean	RH_MaxContactMeanIntensity_Mean	RH_PrintLength_(cm)_Mean	RH_PrintWidth_(cm)_Mean	RH_PrintArea_(cm?)_Mean	RH_MaxIntensityAt_(%)_Mean	RH_MaxIntensity_Mean	RH_MinIntensity_Mean	RH_MeanIntensity_Mean	RH_MeanIntensityOfThe15MostIntensePixels_Mean	RH_Swing_(s)_Mean	RH_SwingSpeed_(cm/s)_Mean	RH_StrideLength_(cm)_Mean	RH_StepCycle_(s)_Mean	RH_DutyCycle_(%)_Mean	RH_ToeSpread_(cm)_Mean	RH_IntermediateToeSpread_(cm)_Mean	RH_ManualPrintLength_(cm)_Mean	RH_PawAngleBodyAxis_(�)_Mean	RH_PawAngleMovementVector_(�)_Mean	RH_SingleStance_(s)_Mean	RH_InitialDualStance_(s)_Mean	RH_TerminalDualStance_(s)_Mean	RH_BodySpeed_(cm/s)_Mean	RH_BodySpeedVariation_(%)_Mean	LF_Stand_(s)_Mean	LF_StandIndex_Mean	LF_MaxContactAt_(%)_Mean	LF_MaxContactArea_(cm?)_Mean	LF_MaxContactMaxIntensity_Mean	LF_MaxContactMeanIntensity_Mean	LF_PrintLength_(cm)_Mean	LF_PrintWidth_(cm)_Mean	LF_PrintArea_(cm?)_Mean	LF_MaxIntensityAt_(%)_Mean	LF_MaxIntensity_Mean	LF_MinIntensity_Mean	LF_MeanIntensity_Mean	LF_MeanIntensityOfThe15MostIntensePixels_Mean	LF_Swing_(s)_Mean	LF_SwingSpeed_(cm/s)_Mean	LF_StrideLength_(cm)_Mean	LF_StepCycle_(s)_Mean	LF_DutyCycle_(%)_Mean	LF_ToeSpread_(cm)_Mean	LF_IntermediateToeSpread_(cm)_Mean	LF_ManualPrintLength_(cm)_Mean	LF_PawAngleBodyAxis_(�)_Mean	LF_PawAngleMovementVector_(�)_Mean	LF_SingleStance_(s)_Mean	LF_InitialDualStance_(s)_Mean	LF_TerminalDualStance_(s)_Mean	LF_BodySpeed_(cm/s)_Mean	LF_BodySpeedVariation_(%)_Mean	LH_Stand_(s)_Mean	LH_StandIndex_Mean	LH_MaxContactAt_(%)_Mean	LH_MaxContactArea_(cm?)_Mean	LH_MaxContactMaxIntensity_Mean	LH_MaxContactMeanIntensity_Mean	LH_PrintLength_(cm)_Mean	LH_PrintWidth_(cm)_Mean	LH_PrintArea_(cm?)_Mean	LH_MaxIntensityAt_(%)_Mean	LH_MaxIntensity_Mean	LH_MinIntensity_Mean	LH_MeanIntensity_Mean	LH_MeanIntensityOfThe15MostIntensePixels_Mean	LH_Swing_(s)_Mean	LH_SwingSpeed_(cm/s)_Mean	LH_StrideLength_(cm)_Mean	LH_StepCycle_(s)_Mean	LH_DutyCycle_(%)_Mean	LH_ToeSpread_(cm)_Mean	LH_IntermediateToeSpread_(cm)_Mean	LH_ManualPrintLength_(cm)_Mean	LH_PawAngleBodyAxis_(�)_Mean	LH_PawAngleMovementVector_(�)_Mean	LH_SingleStance_(s)_Mean	LH_InitialDualStance_(s)_Mean	LH_TerminalDualStance_(s)_Mean	LH_BodySpeed_(cm/s)_Mean	LH_BodySpeedVariation_(%)_Mean	StepSequence_NumberOfPatterns	StepSequence_CA_(%)	StepSequence_CB_(%)	StepSequence_AA_(%)	StepSequence_AB_(%)	StepSequence_RA_(%)	StepSequence_RB_(%)	StepSequence_RegularityIndex_(%)	BOS_FrontPaws_Mean_(cm)	BOS_HindPaws_Mean_(cm)	OtherStatistics_Duration_(s)	OtherStatistics_Average_Speed_(cm/s)	OtherStatistics_Maximum_Variation_(%)	OtherStatistics_NumberOfSteps	OtherStatistics_Cadence	OtherStatistics_Sciatic_Functional_Index	OtherStatistics_Peroneal_Functional_Index	OtherStatistics_Posterior_Tibial_Functional_Index	OtherStatistics_RM_(%)	OtherStatistics_RK_(%)	OtherStatistics_LM_(%)	OtherStatistics_LK_(%)	OtherStatistics_NO_(%)	OtherStatistics_AB_(%)	OtherStatistics_TA_(%)	OtherStatistics_GT_(%)	PrintPositions_RightPaws_Mean_(cm)	PrintPositions_LeftPaws_Mean_(cm)	PhaseDispersions_RF->LH_Mean	PhaseDispersions_RF->LH_CStat_Mean	PhaseDispersions_RF->LH_CStat_R	PhaseDispersions_LF->RH_Mean	PhaseDispersions_LF->RH_CStat_Mean	PhaseDispersions_LF->RH_CStat_R	PhaseDispersions_LH->RH_Mean	PhaseDispersions_LH->RH_CStat_Mean	PhaseDispersions_LH->RH_CStat_R	PhaseDispersions_LF->RF_Mean	PhaseDispersions_LF->RF_CStat_Mean	PhaseDispersions_LF->RF_CStat_R	PhaseDispersions_RF->RH_Mean	PhaseDispersions_RF->RH_CStat_Mean	PhaseDispersions_RF->RH_CStat_R	PhaseDispersions_LF->LH_Mean	PhaseDispersions_LF->LH_CStat_Mean	PhaseDispersions_LF->LH_CStat_R	Couplings_RF->LH_Mean	Couplings_RF->LH_CStat_Mean	Couplings_RF->LH_CStat_R	Couplings_LF->RH_Mean	Couplings_LF->RH_CStat_Mean	Couplings_LF->RH_CStat_R	Couplings_LH->RF_Mean	Couplings_LH->RF_CStat_Mean	Couplings_LH->RF_CStat_R	Couplings_RH->LF_Mean	Couplings_RH->LF_CStat_Mean	Couplings_RH->LF_CStat_R	Couplings_LH->RH_Mean	Couplings_LH->RH_CStat_Mean	Couplings_LH->RH_CStat_R	Couplings_LF->RF_Mean	Couplings_LF->RF_CStat_Mean	Couplings_LF->RF_CStat_R	Couplings_RH->LH_Mean	Couplings_RH->LH_CStat_Mean	Couplings_RH->LH_CStat_R	Couplings_RF->LF_Mean	Couplings_RF->LF_CStat_Mean	Couplings_RF->LF_CStat_R	Couplings_RF->RH_Mean	Couplings_RF->RH_CStat_Mean	Couplings_RF->RH_CStat_R	Couplings_LF->LH_Mean	Couplings_LF->LH_CStat_Mean	Couplings_LF->LH_CStat_R	Couplings_RH->RF_Mean	Couplings_RH->RF_CStat_Mean	Couplings_RH->RF_CStat_R	Couplings_LH->LF_Mean	Couplings_LH->LF_CStat_Mean	Couplings_LH->LF_CStat_R	Support_Zero_(%)	Support_Single_(%)	Support_Diagonal_(%)	Support_Girdle_(%)	Support_Lateral_(%)	Support_Three_(%)	Support_Four_(%)
1	32	control	Control	384	Trial0001	Run002	2.91497	15.2415	89	26.8	0.16	16	16.5	0.421053	0.421941	26.3579	4.89451	0.34191	-4.49527	39.6548	0.14879	144.25	79.7173	1.09474	0.970464	0.22163	64.9612	162.25	50.5	85.0683	132.3	0.119793	51.0609	6.21806	0.469191	67.3638	-	-	-	-	-	0.114802	0.304475	0.024957	16.0581	34.3409	0.189673	-6.16166	36.8421	0.0834999	153	92.3404	0.757895	0.464135	0.115479	42.1053	155	51	89.8923	136.867	-	-	-	-	-	-	-	-	-	-	0.129776	0.0399311	0.0199656	20.253	36.9862	0.304475	-3.54492	33.8471	0.116811	141	75.8268	0.726316	0.85443	0.159449	57.4676	150.5	49.75	79.4068	116.3	0.123121	52.5279	6.50138	0.475846	67.1414	-	-	-	-	-	0.0898451	0.0199656	0.194664	17.6538	50.0976	0.289501	-16.7203	68.5244	0.083944	133.5	82.7127	0.715789	0.7173	0.120364	61.943	141.75	48	85.4052	119.817	0.129776	56.797	7.337	0.459208	65.1753	-	-	-	-	-	-	-	-	17.3944	38.582	1	0	0	0	100	0	0	50	1.37131	3.18565	1.887	14.7847	67.4874	13	6.98877	-	-	-	0	0	0	0	0	0	0	0	0.8	1.14737	9.60061	9.60061	0.999988	3.33333	3.33333	1	-	-	-	25.4032	51.7665	0.228339	-45.1613	54.8387	1	45.7409	47.344	0.622714	106.4	6.44486	0.959972	3.33333	3.33333	1	98.1013	98.1013	0.992892	-	-	-	78.481	78.481	1	39.1555	42.5111	0.542751	-	-	-	60.1767	57.5359	0.584652	83.3333	83.3333	1	45.7409	47.344	0.622714	-	-	-	56.1531	54.0351	0.605042	0	42.8571	35.7143	0	7.14286	14.2857	0
1	32	control	Control	384	Trial0001	Run021	6.5932	5.96748	49	26.8	0.16	16	16.5	0.421053	0.421941	26.3579	4.89451	0.36507	-2.03066	49.854	0.120808	134.6	77.6667	0.673684	0.759494	0.159538	66.4829	148	49	82.7441	119.44	0.259339	17.3979	4.44247	0.645855	58.3617	-	-	-	-	-	0.167573	0.0538628	0.143634	6.708	45.5747	0.728145	-0.601028	40.7031	0.0900141	141.667	88.3646	0.85614	0.45007	0.117847	74.3023	158	49.6667	91.6157	135.289	0.139644	37.3425	5.2015	0.628399	76.4474	-	-	-	-	-	0.219441	0.867789	0.119695	7.55608	47.4893	0.512694	-4.10042	54.3907	0.135021	132.8	75.6899	0.783158	0.801688	0.176949	70.0121	147.2	49.8	81.0434	116.547	0.296744	21.8354	6.11992	0.877764	64.6922	-	-	-	-	-	0.408958	0.354098	0.0997459	6.23828	37.8504	0.758069	-2.87156	65.1229	0.0763935	148.25	87.4941	0.726316	0.56962	0.111481	75.9524	152.25	49.5	85.7062	126.533	0.132995	30.6479	4.32747	0.641698	77.2739	-	-	-	-	-	0.0648348	0.114708	0.433895	6.3175	61.7501	2	50	0	0	50	0	0	72.7273	1.29958	2.45077	5.207	5.76067	138.15	17	4.32366	-	-	-	0	0	0	0	0	0	0	0	1.76842	2.57895	-3.28192	96.7181	0.885416	17.3052	8.01052	0.376342	64.2857	64.2857	1	17.1023	36.4479	0.282199	47.5102	47.4136	0.893509	35.7792	35.7792	0.305134	96.2458	96.3185	0.898533	17.3052	8.01052	0.376342	7.13951	7.13951	0.982606	95.6842	95.6842	0.994406	64.2857	64.2857	1	50.5065	57.7568	0.0404457	52.6316	52.6316	1	44.419	44.419	0.809284	47.5102	47.4136	0.893509	50.2814	71.2762	0.167357	50.3421	50.3421	0.994579	60.5655	60.5655	0.999956	0	9.32642	25.9067	0	0	22.7979	41.9689
1	32	control	Control	384	Trial0001	Run025	2.72695	12.2804	29	26.8	0.16	16	16.5	0.421053	0.421941	26.3579	4.89451	0.288619	-3.3302	37.2578	0.143312	135	77.2254	0.814035	0.815752	0.187135	72.8595	146.667	47.6667	82.5712	121.089	0.154262	44.1627	6.43041	0.477714	68.1699	-	-	-	-	-	0.184119	0.0646904	0.0149286	12.2841	3.77087	0.233881	-1.84445	30.0725	0.0746169	129	87.6667	0.694737	0.464135	0.0986009	57.7899	148.5	51	90.3377	126.167	0.557333	21.6174	12.0481	0.79619	30	-	-	-	-	-	0.149286	0.0298571	0.0597142	12.3886	10.2656	0.321793	-3.13704	29.9485	0.103635	132.667	75.5285	0.8	0.92827	0.164631	66.9021	145.667	50.3333	80.8856	118.378	0.184119	32.7179	5.96242	0.422976	56.6611	-	-	-	-	-	0.154262	0.0199047	0.0646904	12.9712	13.2673	0.303547	-3.44611	38.8889	0.0639574	116	78.6263	0.757895	0.738397	0.101266	50.817	130	49	82.5965	114.267	0.149286	37.2343	5.55854	0.487666	69.3878	-	-	-	-	-	0.209	0.0597142	0	12.0427	5.50251	2	0	0	0	50	0	50	88.8889	1.22363	2.04641	1.632	12.7439	22.5756	10	7.86354	-	-	-	0	0	0	0	0	0	0	0	1.89474	1.22105	6.01307	6.01307	0.971768	4.34783	4.34783	1	63.2653	63.2653	1	41.9454	41.9454	0.832805	71.1111	71.1111	1	43.4783	43.4783	1	6.01307	6.01307	0.971768	98.3278	98.3278	0.929312	89.7959	89.7959	1	55	55	1	63.2653	63.2653	1	41.9454	41.9454	0.832805	22.5	22.5	1	63.7255	63.7255	0.982973	71.1111	71.1111	1	43.4783	43.4783	1	98.125	98.125	0.41866	59.1837	59.1837	1	-	-	-	-	-	-	-
1	32	control	Control	384	Trial0001	Run032	2.68203	9.617	80	26.8	0.16	16	16.5	0.421053	0.421941	26.3579	4.89451	0.254245	-4.17536	49	0.135909	154.5	82.0279	0.652632	0.864979	0.177659	54.6923	161.5	47.5	88.284	133.233	0.159526	38.7991	6.18947	0.418756	61.9048	-	-	-	-	-	0.149556	0.0448667	0.0598223	13.0893	37.6158	0.408786	-3.46009	38.3405	0.134577	155.75	86.0244	0.905263	0.791139	0.223407	60.8841	166	46.75	88.1052	141.867	0.18279	35.0995	6.37653	0.601546	66.3482	-	-	-	-	-	0.129615	0.079763	0.0548371	10.6501	34.9011	0.428726	-2.9798	37.2349	0.165815	164.667	83.2146	0.85614	0.900141	0.217929	70.4873	172.667	47.6667	86.5286	134.644	0.149556	44.1428	6.56487	0.648075	73.9869	-	-	-	-	-	0.159526	0.079763	0.0498519	10.2817	32.2806	0.304097	-7.65126	64.873	0.115479	169.75	86.4185	0.863158	0.864979	0.156784	52.5357	173.75	48.75	88.8455	139.95	0.109674	50.1656	5.49996	0.395492	72.6948	-	-	-	-	-	0.137093	0.0423741	0.12463	11.0965	32.982	2	50	0	0	50	0	0	80	1.54712	2.97468	2.184	9.51151	62.436	13	6.64953	-	-	-	0	0	0	0	0	0	0	0	1.24211	0.673684	0	0	1	8.88889	8.88889	0.848048	53.3333	53.3333	0.961262	56.6667	56.6667	0.978148	61.9048	61.9048	1	54.902	55.0908	0.900058	0	0	1	8.88889	8.88889	0.848048	96.6667	96.6667	0.978148	93.8806	93.8432	0.962954	53.3333	53.3333	0.961262	66.0784	66.0784	0.696134	52.0452	50.7693	0.74982	42.8571	42.8571	1	61.9048	61.9048	1	61.1765	60.863	0.651339	55.5337	55.5337	0.508538	40	40	1	0	0	52.2222	0	0	41.1111	6.66667
1	32	control	Control	384	Trial0001	Run033	2.44148	14.5877	89	26.8	0.16	16	16.5	0.421053	0.421941	26.3579	4.89451	0.24765	-7.1746	42.5477	0.124362	163.25	80.5656	0.705263	0.791139	0.156784	50.2793	172.75	48	83.9957	125.383	0.156762	45.9237	5.61402	0.43026	51.5819	-	-	-	-	-	0.0967252	0.176774	0.0400242	18.6755	69.8898	0.310188	-12.5252	46.6479	0.104375	163.75	91.2691	0.757895	0.770042	0.146569	43.1156	167.75	48.5	89.173	142.533	0.120073	46.3885	5.74158	0.470285	62.5023	-	-	-	-	-	0.110067	0.0433596	0.233475	17.8284	66.6924	0.335203	-3.85063	37.0909	0.176327	149.5	82.7028	0.894737	0.886076	0.241617	73.5886	171.75	48.75	86.9737	138.8	0.0967252	59.8054	5.80432	0.470285	71.5187	-	-	-	-	-	0.156762	0.0400242	0.176774	18.4183	69.0146	0.340206	-13.3895	63.1788	0.100378	148.75	82.8018	0.768421	0.812236	0.14346	63.6355	155.25	50	86.1178	125.617	0.110067	53.4166	5.80613	0.500303	69.4694	-	-	-	-	-	0.120073	0.226804	0.0433596	15.2018	42.0675	3	33.3333	0	0	66.6667	0	0	100	1.88819	3.00633	1.821	13.6236	173.234	16	9.19688	-	-	-	0	0	0	0	0	0	0	0	1.11579	0.715789	-4.87805	95.122	0.953396	14.0562	14.1284	0.931683	59.4794	59.0145	0.824386	34.231	57.9592	0.330114	43.6652	43.6652	0.987799	46.701	51.9926	0.420268	88.2353	88.2353	0.739009	14.0562	14.1284	0.931683	102.564	2.52447	0.961707	85.901	86.0308	0.903123	61.8604	60.5339	0.694809	48.9747	50.367	0.656097	32.9599	33.0885	0.592019	37.9355	19.7699	0.294777	55.5329	52.0193	0.522929	46.701	51.9926	0.420268	35.1447	34.9246	0.801273	49.2119	45.2322	0.502485	0	0	35.3333	0	2	28	34.6667
1	32	mutant	Experimental	382	Trial0002	Run004	2.21829	12.9543	71	26.8	0.16	16	16.5	0.421053	0.421941	26.3579	4.89451	0.267294	-6.20372	29.5383	0.105263	141	78.5128	0.705263	0.770042	0.141683	44.4358	145.5	49.25	80.7082	114.667	0.136562	45.5865	5.19394	0.449654	59.6134	-	-	-	-	-	0.146554	0.0266462	0.153215	14.3654	54.8921	0.229823	-2.13402	39.1304	0.0355319	95	69.65	0.589474	0.421941	0.047968	65.2174	101	50	72.5556	82.9333	-	-	-	-	-	-	-	-	-	-	0.149885	0	0.0799385	12.6413	3.82166	0.333077	-2.41076	37.5356	0.156932	123	76.935	0.842105	0.759494	0.221482	76.6524	146	47.6667	84.4578	124.222	0.294773	25.4826	8.10818	0.704458	59.5745	-	-	-	-	-	0.1299	0.239815	0.0399692	13.9175	34.979	0.323085	-8.11582	47.8788	0.0639574	128	78.5589	0.687719	0.843882	0.0977126	48.6247	132.333	50.3333	78.8965	105.467	0.134896	34.0257	4.55996	0.509608	62.2078	-	-	-	-	-	-	-	-	12.4472	46.4631	1	0	0	0	100	0	0	50	1.94796	2.41913	1.639	12.176	91.0318	11	6.85459	-	-	-	0	0	0	0	0	0	0	0	-	1.05263	-1.36703	98.6556	0.965666	10.6383	10.6383	1	40	40	1	64.8936	60.7652	0.50705	33.3333	33.3333	1	61.7021	55.1914	0.382742	95.4248	95.732	0.858335	10.6383	10.6383	1	101.732	1.71487	0.977197	-	-	-	40	40	1	64.539	60.8935	0.528932	-	-	-	23.8263	23.8263	0.900511	33.3333	33.3333	1	47.8723	47.8723	0.944669	-	-	-	27.5325	27.5325	0.890079	0	6.49351	22.0779	9.09091	0	58.4416	3.8961
1	32	mutant	Experimental	382	Trial0002	Run006	3.74863	10.5581	175	26.8	0.16	16	16.5	0.421053	0.421941	26.3579	4.89451	0.350005	-6.99853	55.6599	0.0771042	127.4	75.868	0.64	0.666667	0.100911	73.8018	135	50	78.7592	104.12	0.236154	35.7244	5.46488	0.621458	51.5862	-	-	-	-	-	0.0994333	0.00497166	0.02983	16.5943	122.592	-	-	-	-	-	-	-	-	-	-	-	-	-	-	-	-	-	-	-	-	-	-	-	-	-	-	-	-	-	0.420934	-4.18757	25.8754	0.178844	142	79.7925	0.912281	0.857947	0.241025	65.9664	162	48.6667	85.2844	128.622	0.0994333	66.9683	6.61309	0.253555	60.6923	-	-	-	-	-	0.255212	0.0265155	0.139207	19.4276	139.133	0.914786	0.179251	61.9565	0.0515212	106	71.1724	1.09474	0.886076	0.0746169	93.4783	116	49	77.0952	97.4667	-	-	-	-	-	-	-	-	-	-	-	-	-	7.33011	17.278	0	-	-	-	-	-	-	0	1.75809	-	2.695	8.86114	255.29	9	3.21824	-	-	-	0	0	0	0	0	0	0	0	-	0.968421	27.4074	27.4074	1	-	-	-	-	-	-	60.5128	60.5236	0.978029	-	-	-	-	-	-	27.4074	27.4074	1	-	-	-	-	-	-	-	-	-	-	-	-	58.7692	58.7692	0.984901	-	-	-	31.7519	32.6397	0.752955	-	-	-	-	-	-	-	-	-	-	-	-	-	-	-	-	-	-	-
1	32	mutant	Experimental	382	Trial0002	Run013	6.68602	12.4246	31	26.8	0.16	16	16.5	0.421053	0.421941	26.3579	4.89451	0.237359	-5.49391	66.8066	0.0666223	114	74.476	0.536842	0.590717	0.0870531	63.5761	122.25	50	78.6016	102.833	0.186556	28.7189	5.26765	0.413088	54.4534	-	-	-	-	-	0.133254	0.056633	0.066627	12.1316	16.9947	-	-	-	-	-	-	-	-	-	-	-	-	-	-	-	-	-	-	-	-	-	-	-	-	-	-	-	-	-	0.292326	-3.01539	46.1029	0.188319	172.5	87.3623	0.8	0.780591	0.234954	71.1887	184.5	49	90.4255	146.583	0.133254	39.0704	5.03835	0.429744	69.1331	-	-	-	-	-	0.186556	0.0533016	0.056633	11.3879	12.1552	-	-	-	-	-	-	-	-	-	-	-	-	-	-	-	-	-	-	-	-	-	-	-	-	-	-	-	-	-	0	-	-	-	-	-	-	0	1.65612	-	1.729	11.6348	24.0211	8	4.83046	-	-	-	0	0	0	0	0	0	0	0	-	-	-	-	-	-	-	-	-	-	-	56.3485	56.4659	0.927156	-	-	-	-	-	-	-	-	-	-	-	-	-	-	-	-	-	-	-	-	-	55.8331	55.94	0.904711	-	-	-	41.8538	41.8547	0.996444	-	-	-	-	-	-	-	-	-	-	-	-	-	-	-	-	-	-	-
1	32	control	Control	383	Trial0003	Run001	2.02679	13.2031	98	26.8	0.16	16	16.5	0.421053	0.421941	26.3579	4.89451	-	-	-	-	-	-	-	-	-	-	-	-	-	-	-	-	-	-	-	-	-	-	-	-	-	-	-	-	-	0.219652	-6.37477	36.4286	0.0817233	128.5	72.6408	0.8	1.09705	0.128803	57.1429	139.5	50.5	74.733	101.867	0.0299525	246.068	7.37035	0.329477	90.9091	-	-	-	-	-	0	0	0.299525	0	-	0.259588	-1.47207	0	0.0710637	143	89.575	0.757895	0.632911	0.117255	30.7692	156	50	83.8939	123.933	-	-	-	-	-	-	-	-	-	-	-	-	-	0	-	0.33447	-6.11675	69.9812	0.0604042	127.5	83.4695	1.01053	1.37131	0.152787	66.8386	130	49	76.7198	108.233	-	-	-	-	-	-	-	-	-	-	0.0299525	0.0998417	0.129794	0	-	0	-	-	-	-	-	-	-	-	2.40506	0.819	-	-	5	5.89168	-	-	-	0	0	0	0	0	0	0	0	-	-	-	-	-	-	-	-	51.2195	51.2195	1	-	-	-	-	-	-	-	-	-	-	-	-	-	-	-	-	-	-	-	-	-	51.2195	51.2195	1	-	-	-	60.6061	60.6061	1	-	-	-	-	-	-	-	-	-	-	-	-	-	-	-	-	-	-	-	-	-	-
1	32	control	Control	383	Trial0003	Run008	4.31717	7.22727	74	26.8	0.16	16	16.5	0.421053	0.421941	26.3579	4.89451	0.39383	-4.73161	48.9507	0.0615886	101	68.8916	0.631579	0.618847	0.0932712	69.4204	107.833	48.1667	72.8727	89.6778	0.257236	21.8693	4.72506	0.683968	56.8971	-	-	-	-	-	0.297117	0.0438697	0.0857453	8.4439	43.0652	0.578282	-1.03872	60.3448	0.056851	120	75.8438	0.8	0.590717	0.0817233	70.6897	123	51	77.7826	102.2	-	-	-	-	-	-	-	-	-	-	0.578282	0	0	6.47454	3.52633	0.394827	-3.16316	50.7632	0.0810127	121.8	72.7482	0.606316	0.742616	0.111215	64.5842	129.8	49.8	76.8806	102.613	0.371397	27.9368	5.10171	0.795138	58.8723	-	-	-	-	-	0.257236	0.0857453	0.051846	8.0812	45.5047	0.47459	-5.37487	63.9362	0.0671552	105	70.9004	0.682105	0.64135	0.102687	59.419	108.8	49.4	75.7783	95.9333	0.296619	23.3183	5.17304	0.825049	62.3038	-	-	-	-	-	-	-	-	8.58595	49.7974	1	100	0	0	0	0	0	33.3333	1.86639	2.21097	3.699	6.7112	86.6425	17	4.65146	-	-	-	0	0	0	0	0	0	0	0	1.76842	0.621053	93.0043	0.432435	0.529382	7.40741	7.40741	1	30.5882	30.5882	1	23.479	88.5634	0.13003	22.973	22.973	1	24.5378	38.9126	0.305565	93.0043	0.432435	0.529382	7.40741	7.40741	1	99.9913	99.8401	0.946158	-	-	-	30.5882	30.5882	1	42.0598	77.1564	0.120942	-	-	-	39.0696	73.5375	0.118088	22.973	22.973	1	47.9609	43.1563	0.351395	-	-	-	48.4976	49.9955	0.438893	-	-	-	-	-	-	-
1	32	control	Control	383	Trial0003	Run012	9.04831	3.73631	121	26.8	0.16	16	16.5	0.421053	0.421941	26.3579	4.89451	1.0498	-1.45255	40.7838	0.226338	146.8	80.9662	0.917895	0.725738	0.302732	75.3315	162	45.2	88.0837	138.453	0.222459	28.4429	5.12919	1.23477	75.9704	-	-	-	-	-	0.304943	0.507405	0.199963	4.57347	51.7499	0.754859	-2.76612	60.6925	0.112814	156.625	86.8169	0.752632	0.738397	0.164779	51.7386	160	47.25	86.3495	136.567	0.0885549	36.4959	3.24012	0.818419	82.6197	-	-	-	-	-	0.0837344	0.0874837	0.583641	5.17675	70.5069	0.625598	-5.85705	56.7175	0.154817	139.857	77.9656	0.733835	0.825799	0.215475	65.2512	149	46.7143	81.5595	121.724	0.298278	22.0506	3.63443	0.981484	66.2838	-	-	-	-	-	0.148306	0.133308	0.373264	4.86497	76.1138	0.932683	-2.03899	53.5099	0.177659	160.143	83.6788	0.890226	0.801688	0.245931	63.1482	167.286	46.7143	89.1275	145.143	0.111646	36.6889	4.00932	1.04647	86.2667	-	-	-	-	-	0.111979	0.721865	0.125977	4.40611	46.372	5	20	0	0	80	0	0	86.9565	1.52743	2.91215	7.549	3.86502	195.401	27	3.9223	-	-	-	0	0	0	0	0	0	0	0	1.46842	0.996491	95.5355	98.9998	0.692203	14.4279	5.4322	0.321293	23.7387	50.666	0.257159	47.2663	47.3006	0.938054	25.5946	54.0245	0.324091	46.8119	47.3667	0.810959	95.5355	98.9998	0.692203	29.9257	4.89155	0.395574	96.7659	96.7714	0.989936	65.5505	67.9212	0.150735	57.9904	69.784	0.140646	47.2663	47.3006	0.938054	42.688	43.521	0.336427	48.0606	31.7626	0.309809	61.0485	57.0585	0.191805	46.8119	47.3667	0.810959	40.7771	41.8416	0.210346	47.8765	38.7681	0.459527	0	2.60223	13.9405	0.743494	0	39.777	42.9368
1	32	control	Control	394	Trial0004	Run002	5.74601	10.0921	77	26.8	0.16	16	16.5	0.421053	0.421941	26.3579	4.89451	0.393043	-2.53456	35.6765	0.101976	137.2	78.7436	0.623158	0.776371	0.146747	48.3592	146.6	48.6	83.4228	119.773	0.234429	26.7954	5.38423	0.670867	62.9368	-	-	-	-	-	0.229441	0.0997571	0.182888	10.8611	54.8491	0.462873	-5.54629	49.9014	0.135376	162.2	87.3654	0.8	0.877637	0.198268	41.0058	167.2	47.4	91.0617	143.88	0.142154	36.8361	5.38168	0.665879	76.6954	-	-	-	-	-	0.156286	0.275995	0.106408	10.2516	59.0294	0.466365	-2.44964	37.9211	0.140351	153.25	81.5113	0.715789	0.759494	0.186098	66.4874	159.5	48.75	85.6196	131.867	0.229441	24.2206	5.26995	0.778106	70.5786	-	-	-	-	-	0.234429	0.147142	0.0847936	9.13141	48.3032	0.410999	-5.63962	60.6367	0.10624	153.6	85.9085	0.791579	0.818565	0.163091	46.3866	158.6	48.8	85.72	133.733	0.119709	35.3067	4.16905	0.578591	76.3879	-	-	-	-	-	0.111728	0.125694	0.173577	9.27153	53.9326	4	75	25	0	0	0	0	100	1.83122	3.38397	3.092	9.12453	98.3734	19	6.26522	-	-	-	0	0	0	0	0	0	0	0	1.65053	2.17263	90.5042	92.3975	0.688485	4.30835	4.31248	0.99083	57.6252	55.1239	0.657967	60.6453	62.6424	0.652388	44.5209	44.6215	0.920171	48.3616	48.326	0.572044	89.7512	91.3354	0.697689	100.543	0.742906	0.912084	100.647	0.649211	0.931589	104.488	3.57496	0.735902	49.5935	49.5652	0.969184	56.3812	57.3878	0.645142	50.2694	52.0208	0.532288	44.7616	43.2715	0.659498	44.5209	44.6215	0.920171	48.3616	48.326	0.572044	56.1032	58.3752	0.68303	52.5344	52.192	0.856764	0	0	32.3276	0.431034	0	34.9138	32.3276
1	32	control	Control	394	Trial0004	Run004	3.00552	13.2565	46	26.8	0.16	16	16.5	0.421053	0.421941	26.3579	4.89451	0.24283	-4.80333	36.8889	0.0977126	133.8	77.2182	0.631579	0.78481	0.136442	44.9327	144.6	49.8	81.3393	114.693	0.166697	35.0718	5.80186	0.410522	56.7664	-	-	-	-	-	0.202358	0.0530776	0.0199041	13.9847	29.1629	0.310504	-11.6975	69.356	0.124717	150.4	85.6255	0.783158	0.843882	0.182278	54.8041	162.4	47.8	90.4348	141.693	0.104497	54.9531	5.50599	0.408034	72.8061	-	-	-	-	-	0.129377	0.159233	0.0497602	13.4069	26.2816	0.177146	-4.7763	43.5543	0.115123	156	79.4031	0.741053	0.607595	0.145325	56.5182	162	49.4	81.7456	119.84	0.151769	29.9751	4.27578	0.32593	52.7226	-	-	-	-	-	0.133357	0.0119425	0.0318466	11.9916	31.6219	0.217523	-11.9127	61.5177	0.104311	156	86.1673	0.757895	0.723327	0.138828	53.0041	162.286	49.1429	88.2398	134.743	0.0862511	45.9374	3.75661	0.301879	71.8844	-	-	-	-	-	0.0696643	0.0398082	0.106155	11.6433	22.4839	5	0	0	100	0	0	0	100	1.40928	3.23689	2.279	12.6368	79.2192	22	10.2433	-	-	-	0	0	0	0	0	0	0	0	1.20421	1.59158	3.33333	0.377353	0.635167	-10.9823	89.0106	0.981519	56.2721	56.1484	0.812984	53.0042	53.0042	0.999618	35.0955	35.8883	0.793269	37.2358	38.0278	0.662912	97.2046	92.938	0.554328	94.2857	94.2621	0.965392	112.863	12.9086	0.808735	114.623	9.9278	0.608148	56.2721	56.1484	0.812984	53.0042	53.0042	0.999618	45.7704	48.4471	0.380212	46.8734	48.6171	0.640319	35.0955	35.8883	0.793269	37.2358	38.0278	0.662912	66.0893	65.9202	0.901031	61.2126	60.2693	0.800305	0	0	47.2727	0	3.0303	40	9.69697
1	32	control	Control	394	Trial0004	Run005	4.97003	10.2943	90	26.8	0.16	16	16.5	0.421053	0.421941	26.3579	4.89451	0.17964	-4.8275	28.7287	0.0987786	158	78.5979	0.715789	0.700422	0.135376	53.2837	165.8	49	82.1628	116.267	0.15469	38.5633	5.41863	0.33433	54.0064	-	-	-	-	-	0.103127	0.0166333	0.02994	16.4389	50.651	0.247504	-8.5	54.5157	0.131468	166.8	85.994	0.8	0.919831	0.190095	39.8097	175.2	47.2	86.9604	143.48	0.112275	50.0193	5.72725	0.35429	66.2704	-	-	-	-	-	0.0964732	0.0997999	0.0498999	15.5969	43.73	0.23952	-3.9001	26.6664	0.147901	157.5	81.2989	0.831579	0.738397	0.194093	57.1531	172	49.25	84.795	129.767	0.106453	51.5535	5.61591	0.36926	67.1721	-	-	-	-	-	0.123087	0.02994	0.0133066	16.363	62.45	0.195608	-5.00674	34.6135	0.142483	144.4	81.7462	0.867368	0.945148	0.188319	55.5676	150.8	50.4	84.6676	132.2	0.0723549	56.1942	4.18618	0.25948	72.902	-	-	-	-	-	0.0898199	0.033932	0.0718559	13.2568	55.7911	3	33.3333	0	33.3333	33.3333	0	0	80	1.43882	3.00422	2.176	12.5986	98.6164	19	9.44298	-	-	-	0	0	0	0	0	0	0	0	1.19579	0.449123	8.84705	95.4687	0.455543	-6.64112	93.3589	0.635071	58.1214	58.0934	0.970161	65.3764	65.271	0.91281	40.4942	40.3571	0.715264	53.6398	53.6398	0.992765	67.1343	97.1412	0.570331	98.2492	98.2492	0.838959	102.299	2.46005	0.909119	100.032	99.2568	0.75049	58.1214	58.0934	0.970161	65.3764	65.271	0.91281	46.3384	49.9006	0.560958	43.3396	43.3399	0.995281	40.4942	40.3571	0.715264	53.6398	53.6398	0.992765	55.7056	56.2398	0.766991	46.3602	46.3602	0.992765	0	0	64.1026	1.28205	5.12821	25.641	3.84615
1	32	control	Control	393	Trial0005	Run002	3.02943	11.8759	68	26.8	0.16	16	16.5	0.421053	0.421941	26.3579	4.89451	0.327939	-5.33811	50.3275	0.109438	131.4	77.6463	0.589474	0.751055	0.146747	42.4739	138.8	48	82.0094	115.72	0.152472	33.086	5.14083	0.514904	65.6113	-	-	-	-	-	0.289946	0.0349935	0.037493	12.064	53.9512	0.387928	-3.87172	35.8396	0.184055	178.6	91.4879	0.943158	1.05485	0.250855	48.381	182.6	48.6	93.7939	161.24	0.0849841	50.3377	4.39189	0.524902	81.3533	-	-	-	-	-	0.0899832	0.0474911	0.302444	12.0937	66.6945	0.224958	-1.84975	47.1842	0.11459	154.75	81.7976	0.726316	0.896624	0.155008	63.7143	161	49.25	82.8299	123.15	0.42992	35.7578	5.4721	0.659877	47.0097	-	-	-	-	-	0.15997	0.0499907	0.0533234	16.1263	84.3621	0.474911	-2.67368	32.4196	0.173218	183.75	87.2225	0.884211	0.949367	0.227848	37.627	191.25	47.5	89.2658	158.467	0.119978	45.1036	5.40531	0.689871	75.6748	-	-	-	-	-	0.113312	0.403258	0.0499907	13.2469	57.0709	3	33.3333	0	0	66.6667	0	0	75	1.61814	3.25949	2.52	10.587	174.26	18	7.26631	-	-	-	0	0	0	0	0	0	0	0	1.54947	1.09474	2.21755	2.1889	0.968551	21.1166	15.3389	0.430443	44.5248	44.0307	0.718142	39.5912	40.6503	0.550381	54.1032	54.0845	0.906063	42.3054	46.1511	0.496506	101.961	1.93021	0.964898	21.1166	15.3389	0.430443	90.4963	92.6679	0.696307	92.774	92.774	0.933936	54.7397	50.0609	0.349378	50.0292	50.1045	0.246565	41.4835	41.2438	0.825013	45.8094	46.5658	0.748879	54.1032	54.0845	0.906063	42.3054	46.1511	0.496506	44.5006	43.9188	0.664466	52.7493	40.7261	0.188934	0	0	22.7273	7.38636	0	63.0682	6.81818
1	32	control	Control	393	Trial0005	Run003	1.32491	27.7628	31	26.8	0.16	16	16.5	0.421053	0.421941	26.3579	4.89451	0.132823	-2.46022	50	0.0532978	119	73.2417	0.575439	0.703235	0.0787623	42.2222	122	52	74.5206	94.4222	0.134483	58.4343	7.78947	0.259005	47.7778	-	-	-	-	-	0.0996171	0	0.0249043	26.5942	7.59759	0.152746	-8.21487	33.9286	0.0775779	152.667	88.3729	0.74386	0.675105	0.103635	47.619	171.667	49.6667	90.4893	133.422	0.129502	59.9909	7.76896	0.278928	53.5121	-	-	-	-	-	0.119541	0	0.0298851	24.7647	11.5238	0.132823	-8.46334	37.672	0.112518	143.333	79.012	0.814035	0.872011	0.14272	56.5079	152	52	81.2193	116.689	0.104598	82.6313	8.27986	0.229119	52.3656	-	-	-	-	-	0.134483	0.0249043	0.00498086	30.0391	17.8226	0.152746	-11.8609	51.6591	0.103042	163.333	87.2318	0.687719	0.661041	0.136798	47.2568	167.333	49	90.1351	133.689	0.124521	66.3665	8.27519	0.268966	53.5862	-	-	-	-	-	0.124521	0.0298851	0.00996171	26.9456	8.85296	2	100	0	0	0	0	0	100	1.35021	3.08017	0.907	27.9902	35.906	12	14.723	-	-	-	0	0	0	0	0	0	0	0	0.673684	0.421053	-7.7037	92.2963	0.999827	12.9032	12.9032	1	55.3103	55.3103	0.978447	55.6989	55.6989	0.988974	49.7778	49.7778	0.934826	45.8065	45.8065	0.934184	96	96	0.968583	12.9032	12.9032	1	104.966	4.98502	0.975418	93.1034	93.1034	1	55.3103	55.3103	0.978447	55.6989	55.6989	0.988974	42.9119	42.9119	0.995367	38.0741	38.0741	0.806273	49.7778	49.7778	0.934826	45.8065	45.8065	0.934184	46.3602	46.3602	0.992765	43.8621	43.8621	0.880449	0	0	79.3103	3.44828	0	17.2414	0
1	32	control	Control	393	Trial0005	Run004	5.9954	10.1299	67	26.8	0.16	16	16.5	0.421053	0.421941	26.3579	4.89451	0.373092	-2.26835	46.5985	0.0955807	132.8	76.6381	0.597895	0.7173	0.131823	57.9697	138.2	48.2	79.8786	111.267	0.231935	29.2535	5.8339	0.616	57.2129	-	-	-	-	-	0.289296	0.116383	0.0399029	11.8151	45.4277	0.323498	-6.3877	52.7812	0.154564	177.714	94.3483	0.81203	0.807715	0.201009	46.1969	182.714	48.1429	96.0753	158.733	0.0831309	49.8553	3.95856	0.428956	77.5709	-	-	-	-	-	0.0980945	0.0731552	0.174575	10.6159	37.2342	0.236092	-3.25572	50.8804	0.105411	134.167	78.3872	0.617544	0.682138	0.131172	68.1872	142.5	49.6667	81.5681	115.856	0.173577	27.918	4.04238	0.410999	54.7286	-	-	-	-	-	0.154624	0.021614	0.0598543	8.90862	46.1538	0.302122	-7.79611	60.2107	0.115225	172.714	89.18	0.709774	0.657022	0.143904	51.1066	175	48.7143	89.806	142.086	0.103082	47.3719	3.69546	0.423968	71.6283	-	-	-	-	-	0.0781431	0.169587	0.0731552	11.1139	34.3211	3	66.6667	0	0	33.3333	0	0	57.1429	1.91421	3.30922	3.092	9.69823	100	25	8.2675	-	-	-	0	0	0	0	0	0	0	0	1.64211	2.02947	-12.9531	97.8423	0.491344	5.63998	5.57093	0.932418	38.6197	46.0805	0.314528	60.4248	60.1505	0.868938	46.8767	52.2692	0.584634	52.7696	52.1383	0.739814	92.0933	91.9593	0.890154	105.476	5.41254	0.927854	7.01782	6.95439	0.947955	102.872	98.7016	0.635206	44.7847	56.2499	0.268232	60.4248	60.1505	0.868938	56.0188	48.6098	0.462737	41.4748	43.926	0.538569	46.8767	52.2692	0.584634	52.7696	52.1383	0.739814	56.6595	56.4237	0.828956	46.6193	47.0174	0.424988	0	1.24481	36.0996	0	0.829876	46.888	14.9378
1	32	control	Control	393	Trial0005	Run005	3.60928	10.759	203	26.8	0.16	16	16.5	0.421053	0.421941	26.3579	4.89451	0.154541	-4.57047	37.0833	0.0972685	149.5	77.7926	0.705263	0.7173	0.133245	55.8333	158.25	49.75	78.9318	113.8	0.119645	57.8645	6.91255	0.265877	54.2735	-	-	-	-	-	0.139585	0	0.0199408	20.6054	162.836	0.375551	-8.89459	35.5556	0.10778	176.667	88.5664	0.954386	0.534459	0.140943	56.8519	183.333	50	90.9981	151.156	0.1346	48.9237	6.54134	0.299111	55.0505	-	-	-	-	-	0.106351	0.0299111	0.239289	14.4806	113	0.139585	-6.60496	44.884	0.124362	151.333	80.0562	0.785965	0.815752	0.164631	59.243	157.333	50.3333	81.9018	119.156	0.14457	54.5937	7.07866	0.284156	50.3197	-	-	-	-	-	0.116321	0.0166173	0.00664692	17.4503	128.717	0.648075	-6.8228	46.6294	0.129691	173	90.3102	0.8	0.791139	0.182101	36.1712	175.25	46.75	92.4968	147.617	0.106351	56.355	6.0577	0.289141	63.0159	-	-	-	-	-	0.1346	0.0249259	0.0448667	15.8838	118.817	2	50	0	50	0	0	0	88.8889	1.39241	2.81646	3.131	8.86433	269.216	14	11.962	-	-	-	0	0	0	0	0	0	0	0	1.05263	0.715789	-10.5128	89.4872	0.984338	5.88235	5.88235	1	53.4921	53.4933	0.968888	51.9182	51.922	0.970693	44.7436	44.7436	0.996077	41.5601	41.5601	0.923495	88.141	88.141	0.975564	95.5882	95.5882	0.798017	105.635	5.72741	0.927058	15.1515	15.1515	1	53.4921	53.4933	0.968888	51.7903	51.7903	0.956135	45.7912	45.7912	0.852502	48.0983	47.9047	0.848494	44.7436	44.7436	0.996077	41.5601	41.5601	0.923495	51.6835	51.6835	0.999944	56.4286	56.4286	0.919528	0	14.2857	57.1429	4.7619	0	23.8095	0
1	32	control	Control	393	Trial0005	Run010	3.50869	12.9927	94	26.8	0.16	16	16.5	0.421053	0.421941	26.3579	4.89451	0.309884	-1.47636	40.8537	0.109793	147.8	78.0128	0.656842	0.708861	0.154919	59.4167	160.4	50	80.5728	117.613	0.109959	40.5231	4.63071	0.459828	71.1852	-	-	-	-	-	0.125953	0.0179933	0.165938	14.1743	74.4268	0.424841	-4.87038	46.4568	0.131912	183.25	94.7322	0.8	0.632911	0.175883	62.4171	191.5	49.75	95.0934	163.95	0.113291	59.9282	6.83835	0.633097	70.7812	-	-	-	-	-	0.116623	0.0233246	0.0299888	17.6201	72.0513	0.32188	-4.65742	40.9541	0.124362	144.8	78.436	0.724211	0.725738	0.170908	62.0306	155	48.2	81.3011	120.213	0.157441	47.0984	5.93692	0.522305	62.8683	-	-	-	-	-	0.146612	0.256571	0.0133283	15.866	67.7001	0.164938	-11.2387	47.1569	0.131024	175.5	89.9347	0.684211	0.601266	0.160338	42.549	176.25	47.5	93.2958	145.017	0.116623	60.1312	6.95378	0.286559	59.5053	-	-	-	-	-	0.113291	0.0333209	0.0233246	21.2555	73.2852	3	33.3333	66.6667	0	0	0	0	85.7143	1.19831	3.14346	2.399	12.2662	112.638	18	7.55838	-	-	-	0	0	0	0	0	0	0	0	1.01053	0.547368	3.33333	3.33333	0.978148	15.3846	96.1538	0.333333	51.3583	51.2784	0.93812	47.4359	47.0805	0.774253	35.5219	39.5101	0.503218	54.7146	54.7574	0.960832	100.202	0.196415	0.947377	82.2581	96.7742	0.333333	103.704	3.7037	0.973045	101.562	1.5625	0.733291	51.3583	51.2784	0.93812	54.2287	49.8539	0.438964	63.2812	57.3505	0.445617	47.6431	47.6473	0.989176	35.5219	39.5101	0.503218	64.5265	61.7731	0.52944	61.1328	57.1606	0.606043	46.2607	46.2641	0.961462	0	1.16279	73.2558	0	0	18.6047	6.97674
1	32	control	Control	390	Trial0006	Run003	2.11549	20.1769	29	26.8	0.16	16	16.5	0.421053	0.421941	26.3579	4.89451	0.164649	-3.94743	16.4286	0.17233	170.25	86.2029	0.778947	0.85443	0.226072	33.3333	175.5	48.5	90.0261	143	0.113092	56.2244	6.26327	0.262773	57.209	-	-	-	-	-	0.127229	0.0149681	0.0224521	20.794	18.052	0.167144	-8.28752	34.122	0.139907	184.5	100.881	0.747368	0.7173	0.166111	32.3945	186.75	49.5	102.319	163.817	0.119745	50.5003	6.0073	0.269426	55.5623	-	-	-	-	-	0.0972926	0.0324309	0.0374202	19.5901	11.9044	0.153672	-5.65568	20.9881	0.203242	160.6	85.4628	0.901053	0.818565	0.260093	41.5516	165.8	49.4	90.5209	139.373	0.127229	49.5154	6.06896	0.274415	53.994	-	-	-	-	-	0.113092	0.0232837	0.013305	20.8967	16.7664	0.189596	-6.14628	31.6977	0.2004	201.8	101.237	0.825263	1.01266	0.246946	40.7027	203.6	49.4	104.803	180.093	0.0972926	62.5822	6.0118	0.27691	64.6795	-	-	-	-	-	0.119745	0.0332624	0.0365887	19.4577	19.1111	4	50	25	0	25	0	0	100	1.5865	2.58228	1.477	19.7484	29.1539	18	13.629	-	-	-	0	0	0	0	0	0	0	0	0.610526	0.581053	-0.308642	99.7047	0.920044	5.85424	5.85556	0.995141	53.3976	53.3841	0.970357	48.5293	48.627	0.924389	54.6296	54.6403	0.976448	49.4839	49.5082	0.948103	100.088	0.0849439	0.931547	102.778	2.88679	0.941595	101.235	1.209	0.958323	94.5055	94.5055	0.994642	53.3976	53.3841	0.970357	48.5293	48.627	0.924389	43.2506	43.2487	0.990231	48.1922	48.1921	0.995806	54.6296	54.6403	0.976448	49.4839	49.5082	0.948103	44.397	44.4468	0.942521	50.0993	50.1218	0.970655	0	0	70.9302	0	0	20.9302	8.13953
1	32	control	Control	390	Trial0006	Run004	6.57865	6.23144	175	26.8	0.16	16	16.5	0.421053	0.421941	26.3579	4.89451	0.32444	-4.69197	38.7748	0.182989	181	89.1172	0.729825	0.900141	0.233622	58.6803	187.667	49	92.5121	152.444	0.227607	33.3828	4.34615	0.42327	51.1022	-	-	-	-	-	0.132272	0.024957	0.057401	13.0659	94.809	0.325439	-6.87452	34.2382	0.202887	190.2	94.9755	0.783158	0.886076	0.257961	46.699	194.8	46.2	98.7454	177.853	0.0773666	59.8773	4.61186	0.287005	70.5	-	-	-	-	-	0.135766	0.0938382	0.0958347	13.5549	97.8208	0.215628	-5.72604	29.2106	0.158472	169.6	84.1599	0.808421	0.759494	0.207151	50.6416	178.2	48	87.8604	139.76	0.132272	38.5866	4.45511	0.309466	57.0427	-	-	-	-	-	0.149742	0.0459208	0.0199656	13.3911	94.1213	0.506626	-3.31085	52.2596	0.129247	184.25	93.14	0.810526	0.812236	0.206529	43.9423	187	49	92.0957	162.85	0.352725	26.9211	7.53185	0.595639	58.3499	-	-	-	-	-	0.0199656	0.0449225	0.234595	7.73864	78.8897	3	33.3333	33.3333	33.3333	0	0	0	66.6667	1.50211	2.73418	3.224	9.28699	178.173	20	8.42158	-	-	-	0	0	0	0	0	0	0	0	1.33053	2.10526	33.9785	42.2673	0.326107	-8.37108	91.7148	0.885173	29.9711	42.9939	0.130237	51.2165	51.1752	0.94688	32.9165	33.3255	0.847009	31.7308	31.7308	0.180255	33.9785	42.2673	0.326107	89.4886	89.3698	0.861497	55.8463	78.3905	0.191863	107	7.10571	0.902744	52.6727	26.3542	0.185426	51.0207	50.9545	0.934026	88.75	88.75	0.233445	40.7147	41.1955	0.752151	32.9165	33.3255	0.847009	31.7308	31.7308	0.180255	59.75	59.7511	0.964319	58.1828	49.6203	0.194377	0	0	22.3684	0	0	48.6842	28.9474
1	32	control	Control	390	Trial0006	Run005	2.71949	20.444	13	26.8	0.16	16	16.5	0.421053	0.421941	26.3579	4.89451	0.172468	-3.49856	29.2279	0.167444	165.75	86.9012	0.747368	0.801688	0.211415	59.9367	175.25	50	90.4802	142.467	0.133308	49.8421	6.43835	0.306609	56.8959	-	-	-	-	-	0.139974	0.0166636	0.0166636	20.2227	7.77943	0.179966	-6.40694	27.1509	0.135021	198.75	97.8996	0.810526	0.654008	0.17233	39.1013	205	50	98.5984	174.133	0.129976	51.5298	6.71023	0.313275	58.2275	-	-	-	-	-	0.112479	0.0449916	0.0224958	20.6772	11.1881	0.15997	-4.59641	17.3506	0.206529	159.5	83.9532	0.884211	0.833333	0.264268	48.7908	173.5	48.25	89.4545	144.433	0.139974	45.5136	6.26267	0.296611	52.7675	-	-	-	-	-	0.133308	0.0166636	0.0166636	20.2644	8.08924	0.181966	-3.05519	33.0588	0.148879	177.2	93.1778	0.858947	0.886076	0.210349	44.1438	181.8	48.6	94.2605	159.8	0.112479	54.3149	6.09546	0.297445	62.1635	-	-	-	-	-	0.129976	0.023329	0.0333271	19.4569	9.54003	3	0	33.3333	33.3333	33.3333	0	0	85.7143	1.7827	2.75738	1.51	19.8212	20.6495	17	11.9425	-	-	-	0	0	0	0	0	0	0	0	1.06316	0.810526	0.26455	0.47698	0.867937	-8.06452	91.9355	0.874347	46.8993	47.1447	0.891677	47.0891	47.0638	0.92845	46.3316	46.4622	0.917337	48.3871	48.3927	0.989756	100.833	0.894585	0.925222	94.4444	94.6926	0.881917	102.151	2.09062	0.941543	104.63	4.49024	0.917191	46.8993	47.1447	0.891677	47.0891	47.0638	0.92845	50.9259	50.9249	0.996618	51.0935	51.0937	0.998761	46.3316	46.4622	0.917337	48.3871	48.3927	0.989756	52.5132	52.4214	0.924335	51.6129	51.6137	0.985868	0	13.3333	65.5556	1.11111	0	11.1111	8.88889
1	32	mutant	Experimental	392	Trial0007	Run002	8.98085	6.05176	76	26.8	0.16	16	16.5	0.421053	0.421941	26.3579	4.89451	0.382043	-3.70006	64.6269	0.0890835	132.143	76.4933	0.601504	0.693189	0.11624	70.0845	139.571	49.4286	79.4205	109.048	0.167975	24.5278	4.0648	0.527209	67.2592	-	-	-	-	-	0.162986	0.041578	0.201238	7.40271	62.4215	0.790315	-1.90051	53.3127	0.0934488	133	79.0669	0.715789	0.725738	0.137508	80.7436	143.2	47.6	85.2231	118.387	0.149681	36.893	5.18389	0.810771	80.738	-	-	-	-	-	0.301856	0.251963	0.107271	5.96238	43.5436	0.522885	-3.54589	50.8177	0.0906063	130	75.0647	0.682105	0.725738	0.121874	61.7063	137.6	49.8	79.5375	108.373	0.244479	23.4985	5.30746	0.698511	62.4006	-	-	-	-	-	0.227016	0.164649	0.062367	7.19389	52.2918	0.646621	-2.6469	56.1244	0.0589829	126	75.4126	0.665263	0.599156	0.0831446	37.9173	128.8	49.2	77.9361	100.4	0.301856	26.3631	5.60295	0.830729	62.5904	-	-	-	-	-	0.149681	0.107271	0.469	7.04782	60.3853	4	25	50	0	25	0	0	94.1176	1.42134	2.65823	5.289	5.87061	121.875	22	5.27438	-	-	-	0	0	0	0	0	0	0	0	2.25263	1.58316	4.72741	5.06853	0.87748	1.43513	1.43859	0.956438	37.6947	37.6913	0.713899	47.8194	50.0769	0.564833	58.2673	58.2055	0.921169	56.5057	55.6584	0.793935	104.941	5.22916	0.887479	99.9772	0	0.943169	62.2708	99.0975	0.287933	101.136	1.13498	0.987541	37.6947	37.6913	0.713899	46.5499	48.4129	0.487026	63.715	63.6084	0.603595	55.1569	55.1586	0.752199	58.2673	58.2055	0.921169	56.5057	55.6584	0.793935	38.2963	34.0196	0.458044	36.6463	36.6174	0.850884	0	0	29.2857	0	0	46.0714	24.6429
1	32	mutant	Experimental	392	Trial0007	Run003	3.41517	10.0283	94	26.8	0.16	16	16.5	0.421053	0.421941	26.3579	4.89451	0.380847	-3.74039	39.6347	0.158117	172	85.4868	0.747368	0.812236	0.193649	59.9897	186.5	50	87.6283	137.75	0.152671	42.0566	5.71398	0.58745	67.2712	-	-	-	-	-	0.272152	0.146033	0.0165946	13.3089	69.986	0.428141	-4.70979	51.751	0.160959	191.4	92.0748	0.808421	0.818565	0.20573	44.9866	197.2	48.2	96.4096	162.173	0.129438	42.7175	5.51062	0.537666	66.8388	-	-	-	-	-	0.12197	0.251409	0.0348487	11.9626	66.111	0.215066	-5.35511	45.8117	0.0795914	122.8	74.1465	0.648421	0.734177	0.112991	58.7188	130.8	50.6	76.5897	102.867	0.209092	29.3709	4.41096	0.405738	48.8636	-	-	-	-	-	0.109524	0.012446	0.109524	13.6049	78.0031	0.402254	-5.02947	50.4612	0.104464	129	78.741	0.724211	0.725738	0.135376	44.2402	136.6	48.8	85.1653	116.987	0.12197	47.3169	5.57992	0.527709	70.7039	-	-	-	-	-	0.129438	0.0348487	0.296214	12.981	69.2843	4	0	50	25	25	0	0	94.1176	1.30802	2.68354	2.937	9.91037	140.219	19	7.40908	-	-	-	0	0	0	0	0	0	0	0	0.610526	0.389474	3.96577	3.96135	0.989504	-6.37141	93.6606	0.829004	39.9131	44.6894	0.593566	42.2222	42.2765	0.909525	40.3493	47.1986	0.422096	48.4848	48.6318	0.835122	102.759	2.75287	0.983569	95.4468	95.3365	0.900313	97.6818	97.6654	0.974424	42.1591	96.9445	0.391251	39.9131	44.6894	0.593566	42.2222	42.2765	0.909525	59.6598	57.1954	0.643358	78.397	72.1657	0.48834	40.3493	47.1986	0.422096	48.4848	48.6318	0.835122	58.9365	53.958	0.444675	50.569	68.3665	0.417791	0	6.48649	32.973	2.16216	0	35.6757	22.7027
1	32	mutant	Experimental	392	Trial0007	Run007	5.79655	6.1323	74	26.8	0.16	16	16.5	0.421053	0.421941	26.3579	4.89451	0.52219	-0.835109	71.0369	0.0790584	135.75	79.5421	0.589474	0.56962	0.104819	83.9097	140.75	50	82.0979	113.567	0.44307	22.0916	6.08453	1.03605	58.679	-	-	-	-	-	0.254848	0.262344	0.00499703	7.80128	62.0962	0.513695	-2.16045	49.2067	0.0664446	129.6	77.4661	0.707368	0.658228	0.113347	50.5277	136.2	50	78.8713	108.88	0.107436	39.5033	4.2049	0.597145	76.9824	-	-	-	-	-	0.143914	0.191886	0.177894	8.4238	64.1033	0.659608	-2.9127	45.9269	0.0484122	107	69.017	0.578947	0.516878	0.0701754	55.8567	113	49.75	73.6173	88.7167	0.403094	20.0737	6.93238	1.20262	67.1863	-	-	-	-	-	0.569661	0.00999406	0.0849495	6.34064	38.0021	0.527686	-6.21907	63.1467	0.0543638	115.6	72.7539	0.623158	0.607595	0.0760382	52.7202	122.8	49.8	76.3632	95.2933	0.179893	27.5032	4.88916	0.679596	68.5276	-	-	-	-	-	0.143248	0.156574	0.0333135	8.03367	54.7138	4	0	100	0	0	0	0	94.1176	1.33966	2.59916	4.417	5.67469	158.943	18	4.50003	-	-	-	0	0	0	0	0	0	0	0	1.83579	0.496842	19.8648	15.721	0.503984	86.6934	89.2499	0.587759	42.4864	44.9474	0.41194	40.998	43.8868	0.613432	52.526	51.4874	0.742517	62.6051	58.2206	0.524849	19.8648	15.721	0.503984	87.0395	88.4569	0.663076	95.9817	95.9808	0.9967	2.67152	2.67152	0.997898	42.4864	44.9474	0.41194	48.8659	39.0524	0.210152	61.5312	59.3323	0.599054	51.8074	51.8074	0.998909	52.526	51.4874	0.742517	68.373	69.2297	0.338269	56.8355	54.5981	0.614626	41.4698	46.6277	0.334873	0	9.55414	51.5924	2.54777	1.91083	28.0255	6.36943
1	32	mutant	Experimental	392	Trial0007	Run008	6.19884	6.33782	95	26.8	0.16	16	16.5	0.421053	0.421941	26.3579	4.89451	0.524902	-7.26154	66.5895	0.108668	149.167	80.3288	0.596491	0.773558	0.139463	75.4907	157.167	48.8333	82.4216	119.989	0.165969	25.2463	4.12594	0.395926	59.0129	-	-	-	-	-	0.129976	0.0299944	0.0674874	8.66591	62.0529	0.604887	-8.19317	65.5822	0.0834999	166.167	84.1426	0.757895	0.661041	0.122585	61.7039	174	49.5	84.9206	127.433	0.113979	39.4786	4.53205	0.769856	71.9337	-	-	-	-	-	0.116645	0.108313	0.379929	9.40299	73.5716	0.307443	-3.04396	43.8764	0.0763935	116.25	71.044	0.621053	0.590717	0.0990451	59.3556	125	49.75	76.0204	97.7333	0.176634	30.5116	5.34691	0.51657	64.3483	-	-	-	-	-	0.209961	0.0899832	0.0333271	9.09862	56.1836	0.538471	-9.55439	69.5649	0.0700485	136.714	78.4652	0.691729	0.626884	0.101012	57.4846	142.571	49.4286	81.4945	110.029	0.116645	36.9618	4.21568	0.69487	76.5252	-	-	-	-	-	0.0979817	0.417922	0.113979	8.40864	50.5455	4	25	50	0	25	0	0	80	1.30098	2.84911	4.659	6.36678	126.783	23	5.04681	-	-	-	0	0	0	0	0	0	0	0	1.14386	1.42316	1.31657	4.93627	0.6471	91.1072	95.8281	0.482623	44.882	46.4716	0.647109	47.8945	50.1752	0.499497	45.1351	47.4836	0.726453	46.6984	45.3784	0.651451	103.412	4.4676	0.774713	91.922	95.231	0.611344	97.2153	95.6894	0.77816	97.4575	97.2677	0.842703	52.2418	49.4927	0.397569	47.8945	50.1752	0.499497	41.3699	40.0871	0.30877	52.1942	52.1375	0.944913	45.1351	47.4836	0.726453	46.6984	45.3784	0.651451	41.4832	47.7886	0.260941	53.9096	53.9101	0.997555	0	5.6962	38.6076	6.96203	1.26582	34.1772	13.2911
1	32	mutant	Experimental	389	Trial0008	Run001	6.8791	8.7974	62	26.8	0.16	16	16.5	0.421053	0.421941	26.3579	4.89451	0.336966	-2.4592	25.4531	0.131024	149.75	81.9502	0.842105	0.938819	0.17988	28.5518	154	48	84.7516	127.583	0.199683	34.8546	6.60069	0.482568	59.0875	-	-	-	-	-	0.149763	0.0465928	0.159747	10.8042	53.846	0.354438	-3.57238	30.8654	0.166556	178	89.5126	0.905263	1.0443	0.218521	43.4033	184.75	49.25	90.1887	158.033	0.176387	37.9716	6.65733	0.515849	65.6374	-	-	-	-	-	0.159747	0.11981	0.0748813	9.98143	52.5646	0.361926	-2.25434	43.6594	0.119032	145	79.1341	0.694737	0.801688	0.167444	62.788	152.5	49.25	82.3072	120.533	0.149763	45.1036	6.36196	0.509193	70.7978	-	-	-	-	-	0.199683	0.113154	0.0465928	9.69649	47.7881	0.577085	-6.58883	55.605	0.104108	135	81.5652	0.875789	0.894515	0.174817	52.9452	141.8	48.2	84.8725	122.32	0.159747	39.8611	6.23435	0.596554	71.5513	-	-	-	-	-	0.176387	0.0765453	0.0931856	9.54033	48.4021	4	50	0	0	50	0	0	100	1.70886	3.00422	3.524	8.72194	97.5474	17	6.70517	-	-	-	0	0	0	0	0	0	0	0	0.8	0.378947	4.44444	4.44444	0.961262	15.8813	15.5172	0.84519	52.6998	52.7011	0.924169	61.7069	61.7663	0.898124	52.3296	52.3187	0.877179	67.619	67.3261	0.860326	104.444	4.44444	0.961262	15.8813	15.5172	0.84519	104.526	0.161236	0.579169	83.576	83.6255	0.943589	52.6998	52.7011	0.924169	61.8677	61.9753	0.864433	49.9588	49.9095	0.897099	35.1422	35.1427	0.978953	52.3296	52.3187	0.877179	67.619	67.3261	0.860326	44.6686	44.5873	0.93907	37.6003	37.0895	0.785077	0	1.30719	44.4444	0	0	37.2549	16.9935
1	32	mutant	Experimental	389	Trial0008	Run003	4.69525	7.36117	49	26.8	0.16	16	16.5	0.421053	0.421941	26.3579	4.89451	0.42557	-2.38808	40.6467	0.191872	177.4	87.492	0.766316	0.835443	0.242327	68.8298	186	49	90.5838	147.28	0.157341	33.3955	5.24594	0.561932	71.1793	-	-	-	-	-	0.224773	0.099899	0.0799192	8.76748	37.775	0.482845	-3.45372	37.2865	0.167592	174.833	92.9674	0.835088	0.879044	0.226812	42.8013	180.833	46.3333	94.0182	162.1	0.17782	33.5608	5.02208	0.625368	71.63	-	-	-	-	-	0.172326	0.0774217	0.229768	7.90513	30.9826	0.317679	-3.42432	46.4034	0.146747	153.2	83.1481	0.682105	0.751055	0.190806	60.3511	157.6	48	85.7297	130.427	0.224773	24.6868	5.22739	0.529465	57.2471	-	-	-	-	-	0.157341	0.0799192	0.099899	9.08243	34.9663	0.509485	-2.22506	35.1837	0.149944	181.8	92.2556	0.917895	1.00422	0.219942	54.3647	191.2	47.6	92.7454	162.8	0.172326	31.5629	5.14166	0.604389	70.354	-	-	-	-	-	0.17782	0.189808	0.141857	7.29885	24.7711	4	0	25	0	75	0	0	100	1.30802	2.81857	4.146	7.48277	72.6531	21	5.73645	-	-	-	0	0	0	0	0	0	0	0	1.62526	1.86316	4.80618	4.80885	0.992205	-0.617284	99.4512	0.817915	57.9299	58.6794	0.824474	39.1178	38.8632	0.905382	56.9109	56.8845	0.762227	45.6437	45.5714	0.941066	4.80618	4.80885	0.992205	98.2773	98.5371	0.76556	95.3819	95.3843	0.987814	99.4062	99.2386	0.905477	57.9299	58.6794	0.824474	39.1178	38.8632	0.905382	41.7284	41.7225	0.972448	57.2077	57.4356	0.917725	56.9109	56.8845	0.762227	45.6437	45.5714	0.941066	38.4587	38.421	0.97016	51.5525	51.7508	0.896397	0	6.19835	42.1488	0.413223	0	33.4711	17.7686
1	32	mutant	Experimental	389	Trial0008	Run004	3.75045	15.9819	85	26.8	0.16	16	16.5	0.421053	0.421941	26.3579	4.89451	0.187855	-3.89042	40.3508	0.13887	163.333	84.169	0.722807	0.7173	0.174402	51.0916	167.167	50.1667	84.948	129.822	0.12967	46.8892	5.3998	0.327167	59.1692	-	-	-	-	-	0.1571	0.0374047	0.0199492	16.5574	61.0667	0.271309	-10.406	50.5874	0.148523	192	95.5105	0.850526	0.734177	0.184766	56.6592	194.8	49.2	96.8519	167.12	0.10972	54.223	5.6975	0.408958	65.5346	-	-	-	-	-	0.0997459	0.23274	0.0166243	17.3189	38.0947	0.151281	-6.62698	42.155	0.151307	149.5	80.491	0.750877	0.752461	0.193945	64.2921	166.833	49.3333	84.6801	131.5	0.127675	34.2362	3.85296	0.283278	56.0085	-	-	-	-	-	0.106396	0.0199492	0.0249365	14.5297	57.0043	0.311706	-7.49577	40.1551	0.177659	182.25	90.4782	0.852632	0.917722	0.242061	46.4574	186.75	49.25	93.432	162.9	0.0997459	57.7871	5.79386	0.465481	70.1961	-	-	-	-	-	0.10972	0.0224428	0.179543	18.3182	61.9746	4	0	25	50	25	0	0	80	1.63854	3.18987	1.915	14.9843	100	21	11.3926	-	-	-	0	0	0	0	0	0	0	0	1.11158	0.263158	1.05602	1.34533	0.866631	8.60806	8.70793	0.92582	42.3235	46.167	0.604742	59.9915	57.8867	0.663205	50.0294	50.0299	0.916048	52.229	52.2949	0.921589	101.238	1.23654	0.934717	104.112	4.31009	0.83116	113.216	11.0263	0.42095	57.9165	99.2586	0.337989	37.7647	40.6508	0.568409	57.8554	55.22	0.664903	58.539	55.8959	0.669733	43.8922	48.1087	0.459065	50.0294	50.0299	0.916048	52.229	52.2949	0.921589	49.3254	42.4631	0.385964	49.1294	53.4105	0.291107	0	0	39.2857	0.714286	0.714286	49.2857	10
1	32	mutant	Experimental	389	Trial0008	Run010	2.04878	17.8981	41	26.8	0.16	16	16.5	0.421053	0.421941	26.3579	4.89451	0.224866	-3.00462	28.5714	0.143016	130.5	77.8797	0.821053	0.864979	0.201643	66.369	141.5	49.5	80.9641	119.067	0.129923	62.8923	8.17115	0.339798	61.7647	-	-	-	-	-	0.199881	0.00999406	0.0149911	17.6648	24.5905	0.169899	-6.65438	43.1134	0.0901621	147.25	87.7586	0.905263	0.812236	0.134133	56.2083	153.25	49	85.8211	130.667	0.156574	41.0119	6.46786	0.356455	55.3372	-	-	-	-	-	0.136586	0.00666271	0.0366449	17.5936	26.0856	0.189887	-3.79495	13.2479	0.134429	133.333	77.0304	0.757895	0.829817	0.178252	58.6895	144	49.3333	82.5748	120.8	0.199881	42.6285	8.42726	0.354789	43.4677	-	-	-	-	-	0.129923	0.0299822	0.0199881	19.0669	27.8728	0.229863	-10.044	60.7712	0.0698793	143	83.5279	0.757895	0.590717	0.0977126	62.8275	145.667	50.6667	83.4488	116.044	0.204878	43.2708	8.16894	0.409757	50.8578	-	-	-	-	-	0.189887	0.00499703	0.00999406	16.1469	22.622	2	0	0	0	100	0	0	88.8889	1.32911	2.93601	1.249	18.867	48.5272	12	10.1912	-	-	-	0	0	0	0	0	0	0	0	0.273684	0.336842	5.88235	5.88235	1	4.1129	4.1129	0.998447	51.8382	51.8817	0.925484	40.9677	40.9677	0.998152	61.7647	61.7647	0.982973	46.6935	46.6935	0.994344	5.88235	5.88235	1	101.909	1.9206	0.979884	94.1176	94.1176	1	98.1908	98.1908	0.961325	48.3456	48.3456	0.958601	40.9677	40.9677	0.998152	52.682	51.3341	0.695975	52.9412	52.9412	1	58.8235	58.8235	1	46.6935	46.6935	0.994344	37.6689	37.6689	0.999944	46.4461	46.4461	0.999259	0	0	91.4634	0	0	7.31707	1.21951
1	32	mutant	Experimental	389	Trial0008	Run011	3.53769	16.3776	31	26.8	0.16	16	16.5	0.421053	0.421941	26.3579	4.89451	0.239167	-5.7622	43.6111	0.0941594	125	77.9906	0.589474	0.770042	0.123473	79.1667	132.5	50.25	81.6681	111.85	0.162767	43.6834	6.7136	0.382004	57.0821	-	-	-	-	-	0.186019	0.0166089	0.0166089	16.0414	17.5109	0.259098	-8.84798	48.2708	0.0666223	150	90.4091	0.673684	0.432489	0.0874972	55.2558	153.5	50.25	90.0099	124.6	0.156123	42.8903	6.41612	0.405256	61.2715	-	-	-	-	-	0.159445	0.0597919	0.0298959	14.7429	24.1412	0.20678	-2.48832	27.3776	0.102598	132.75	78.3307	0.610526	0.727848	0.136798	60.8279	140.5	49	82.7711	118.65	0.186019	39.9532	6.8423	0.362073	49.7917	-	-	-	-	-	0.162767	0.0166089	0.0332177	17.3278	27.1562	0.173396	-10.6049	64.3028	0.0604042	120.8	75.9631	0.597895	0.506329	0.0760382	48.9025	130.8	49.4	80.4791	100.2	0.119584	40.6572	5.02549	0.296468	60.7775	-	-	-	-	-	0.11211	0.022422	0.0373699	15.2265	20.9593	3	0	66.6667	0	33.3333	0	0	92.3077	1.59283	3.20042	1.834	15.931	37.5815	17	10.3585	-	-	-	0	0	0	0	0	0	0	0	0.557895	0.833684	3.42375	3.42362	0.998585	-5.13889	94.8611	0.894934	49.5835	49.5751	0.984261	45.1852	45.2774	0.898337	49.477	49.5825	0.904817	48.75	48.8078	0.913527	97.5678	98.4721	0.812674	96.7361	96.739	0.959776	84.321	87.3197	0.555378	6.77812	6.77812	0.957613	49.5835	49.5751	0.984261	45.1852	45.2774	0.898337	48.8469	49.0054	0.769429	52.2654	51.8679	0.814441	49.477	49.5825	0.904817	48.75	48.8078	0.913527	47.6165	47.7825	0.898318	52.7179	52.6457	0.883115	0	0	67.8161	0	0	29.8851	2.29885
1	32	mutant	Experimental	395	Trial0009	Run003	3.65595	21.3977	52	26.8	0.16	16	16.5	0.421053	0.421941	26.3579	4.89451	0.149426	-6.01167	33.7558	0.11992	153.25	78.5719	0.768421	0.833333	0.157673	70.9499	166.25	49	82.1605	123.083	0.0863348	77.0968	6.59918	0.212517	59.4755	-	-	-	-	-	0.0921458	0.0398468	0.017433	26.0814	29.2275	0.159387	-19.6448	70.2742	0.0852765	181.75	86.1168	0.694737	0.590717	0.111037	46.0859	185	51.25	88.2818	133.9	0.0830143	81.4773	6.76339	0.235761	63.6232	-	-	-	-	-	0.131993	0.00498086	0.0224139	24.1205	26.1833	0.165364	-4.89821	33.2746	0.128625	138.2	77.8082	0.749474	0.759494	0.168421	59.0762	152.6	49	81.1495	118.72	0.0921458	68.9918	6.10674	0.266476	64.8087	-	-	-	-	-	0.0863348	0.0199234	0.046488	22.6373	25.1418	0.113564	-16.4249	45.1693	0.098068	138.6	81.3237	0.766316	0.78481	0.127915	49.4557	141.6	51	82.5452	116.4	0.136974	44.6382	5.92668	0.254024	45.9258	-	-	-	-	-	0.0763731	0.023244	0	23.1715	24.7375	4	25	25	0	50	0	0	100	1.71097	3.07173	1.315	22.65	51.015	18	13.988	-	-	-	0	0	0	0	0	0	0	0	0.484211	0.621053	5.27605	5.72284	0.807811	8.38242	8.38307	0.995765	46.1032	46.1318	0.895851	50.2747	50.5666	0.733235	59.4755	59.478	0.990219	61.135	61.1303	0.987854	12.2619	12.2619	0.985238	105.48	5.5713	0.947972	88.5909	89.0352	0.65303	90.6522	90.6522	0.999161	46.1032	46.1318	0.895851	50.2747	50.5666	0.733235	54.7723	54.7732	0.991843	50.069	50.0688	0.993182	59.4755	59.478	0.990219	61.135	61.1303	0.987854	37.3499	37.4497	0.921568	40.8715	41.1535	0.881978	0	4	64	1.33333	2.66667	25.3333	2.66667
1	32	mutant	Experimental	395	Trial0009	Run004	6.42436	5.26356	104	26.8	0.16	16	16.5	0.421053	0.421941	26.3579	4.89451	0.41233	-2.37429	61.4845	0.0920868	133.833	76.507	0.561404	0.731364	0.120216	73.4584	139.833	49.6667	79.4912	109.089	0.201509	22.2381	4.19688	0.55465	61.9636	-	-	-	-	-	0.137665	0.167592	0.0478834	6.97935	62.3752	0.675499	-6.02201	61.4619	0.0751245	140.429	80.6606	0.721805	0.626884	0.107865	64.8122	150.143	49.1429	84.745	119.4	0.0914441	40.2831	3.56224	0.79972	84.5435	-	-	-	-	-	0.225451	0.48083	0.0877863	6.09743	54.579	0.467196	-2.18162	54.124	0.121697	150	80.0017	0.624561	0.759494	0.157821	70.9966	159.667	48.3333	83.7291	124.489	0.137665	33.0008	4.27256	0.538689	71.2237	-	-	-	-	-	0.201509	0.0478834	0.255378	7.383	69.6207	0.420089	-5.17545	65.3084	0.0613912	131.222	82.9861	0.631579	0.511017	0.0769857	67.6487	136.222	49.5556	84.7438	112.111	0.150883	20.2758	2.5527	0.523725	67.3811	-	-	-	-	-	0.0520954	0.0543122	0.313681	5.10332	52.5172	5	0	60	20	20	0	0	86.9565	1.49789	3.04668	5.676	4.80782	134.106	28	5.19496	-	-	-	0	0	0	0	0	0	0	0	1.66316	1.32932	18.2569	6.67846	0.5857	-1.21332	98.7761	0.968459	14.1739	32.6388	0.540933	47.4959	48.3538	0.726265	49.7749	49.0527	0.842095	58.7658	60.1397	0.651733	29.5416	2.01431	0.556142	98.5935	98.5657	0.980532	95.5999	94.5906	0.725184	3.0015	2.99715	0.992485	26.3964	27.6556	0.622658	47.4959	48.3538	0.726265	60.582	64.5463	0.119654	50.9911	49.9597	0.823904	49.7749	49.0527	0.842095	61.0084	60.4808	0.514284	45.8869	45.4002	0.723176	36.5144	36.3457	0.851279	0	2.49221	33.6449	4.36137	0	25.8567	33.6449
1	32	mutant	Experimental	395	Trial0009	Run005	3.17192	13.6768	87	26.8	0.16	16	16.5	0.421053	0.421941	26.3579	4.89451	0.24737	-4.51502	40.9947	0.110149	145.4	77.3885	0.707368	0.793249	0.149589	54.2557	153.4	50.2	79.8593	114.213	0.109721	45.6909	5.01438	0.281782	61.1839	-	-	-	-	-	0.141639	0.0379035	0.0678273	15.6044	39.831	0.274301	-7.98115	51.8392	0.0493005	119.75	76.7404	0.705263	0.580169	0.0795026	62.5643	128.5	51.25	77.3805	99.6667	0.103071	38.7977	4.03583	0.309213	66.3492	-	-	-	-	-	0.12967	0.114708	0.0299238	11.0382	31.5478	0.204479	-6.56509	47.321	0.0962321	133	78.0551	0.624561	0.794655	0.123769	59.2393	141	49.5	81.3591	113.433	0.141639	41.6842	4.65015	0.319187	57.4999	-	-	-	-	-	0.109721	0.0374047	0.0398984	15.3814	48.475	0.223431	-11.7381	55.9147	0.0795914	117.6	77.7752	0.766316	0.700422	0.1002	49.9003	119.6	49.2	79.5345	104.12	0.12967	31.7091	4.12917	0.374047	59.2712	-	-	-	-	-	0.103071	0.0332487	0.146294	11.7274	32.3334	4	0	25	0	75	0	0	100	1.76512	2.97046	2.055	13.611	83.7844	20	9.92103	-	-	-	0	0	0	0	0	0	0	0	1.72632	0.395789	10.3968	10.3988	0.987333	98.5115	1.9948	0.603401	37.1574	37.3326	0.907228	46.0254	46.3571	0.764902	52.381	52.3832	0.994413	58.7183	59.7931	0.784394	10.3968	10.3988	0.987333	98.5115	1.9948	0.603401	87.7192	87.7674	0.947934	91.5476	91.5476	0.953341	37.1574	37.3326	0.907228	46.0254	46.3571	0.764902	56.0317	56.0326	0.996919	47.9696	47.8464	0.89086	52.381	52.3832	0.994413	58.7183	59.7931	0.784394	44.5238	44.5768	0.942875	36.7621	36.5372	0.909038	0	0	43.4426	0	0.819672	33.6066	22.1311
1	32	mutant	Experimental	395	Trial0009	Run008	9.59659	6.21706	78	26.8	0.16	16	16.5	0.421053	0.421941	26.3579	4.89451	0.533144	-1.72815	55.8843	0.0885336	129.833	76.878	0.533333	0.654008	0.114886	70.5378	138.5	50.3333	80.979	110.678	0.137521	32.5725	4.38058	0.464383	69.1071	-	-	-	-	-	0.139514	0.19532	0.265077	8.24607	57.9146	0.566599	-6.68608	76.6702	0.0680181	140.714	79.3042	0.667669	0.572634	0.0994892	68.7773	143	48.7143	81.7964	111.324	0.0880269	40.7326	3.51293	0.646084	84.0859	-	-	-	-	-	-	-	-	5.91283	40.6555	0.548092	-1.42158	42.1722	0.108964	157	81.9482	0.617544	0.703235	0.145681	62.7304	163.5	48.5	85.2001	127.633	0.139514	30.1173	4.02918	0.512217	72.1849	-	-	-	-	-	0.137521	0.0398612	0.19532	7.48447	51.1467	1.10615	-	88.2883	0.0532978	125	77.3667	0.547368	0.421941	0.0728403	94.5946	128	49	81.1951	103.333	-	-	-	-	-	-	-	-	-	-	0.0697572	0.0597919	0.9766	3.38015	42.2609	1	0	100	0	0	0	0	28.5714	1.55415	2.86317	4.973	5.85417	130.957	20	4.36296	-	-	-	0	0	0	0	0	0	0	0	2.6807	2.61053	-	-	-	79.863	79.8424	0.906471	-	-	-	37.6911	37.4323	0.889752	43.0866	43.088	0.906243	60.6061	60.6061	1	-	-	-	79.592	79.5985	0.935281	-	-	-	16.4109	16.4187	0.960601	-	-	-	34.7293	34.7415	0.964587	80.597	80.597	1	61.5476	61.5868	0.969349	43.0866	43.088	0.906243	60.6061	60.6061	1	51.8685	51.8804	0.982264	-	-	-	-	-	-	-	-	-	-
1	32	mutant	Experimental	395	Trial0009	Run009	2.32631	19.2586	50	26.8	0.16	16	16.5	0.421053	0.421941	26.3579	4.89451	0.162243	-5.13153	32.4497	0.112814	151.25	80.9658	0.663158	0.833333	0.148346	67.3505	160.5	50.75	82.6251	122.583	0.123138	59.6391	7.1263	0.262916	52.4614	-	-	-	-	-	0.124802	0.0199683	0.0199683	21.3898	26.5023	0.159747	-8.02718	31.25	0.0390851	100	67.5455	0.589474	0.421941	0.0586276	62.5	129	51	72.2727	87.1333	-	-	-	-	-	-	-	-	-	-	0.159747	0	0	14.1147	38.3621	0.173059	-4.50858	50.5952	0.11311	152.333	83.4673	0.687719	0.745429	0.140351	61.9048	156.667	48.6667	86.626	124.689	0.124802	59.8002	7.45645	0.26458	52.849	-	-	-	-	-	0.123138	0.0166403	0.0332806	22.2787	29.5791	0.116482	-17.7568	42.2222	0.0556666	117.333	74.9276	0.617544	0.506329	0.0746169	31.1111	119.333	49.3333	77.6599	96.2	0.21466	36.4922	7.47677	0.314501	32.4074	-	-	-	-	-	-	-	-	18.3404	29.1804	1	0	100	0	0	0	0	57.1429	1.62096	2.81294	1.018	22.8994	55.995	11	11.6463	-	-	-	0	0	0	0	0	0	0	0	0.715789	0.778947	10.2431	10.2431	0.998513	-3.84615	96.1538	1	40.7407	40.7407	1	53.6562	52.7018	0.743161	51.8519	51.8519	1	56.6239	56.6239	0.997748	10.2431	10.2431	0.998513	96.2963	96.2963	1	84.7222	84.7222	0.965926	-	-	-	40.7407	40.7407	1	45.2991	45.2991	0.998558	-	-	-	46.4352	46.3243	0.915161	51.8519	51.8519	1	56.6239	56.6239	0.997748	-	-	-	37.5	37.5	0.906308	-	-	-	-	-	-	-
1	32	mutant	Experimental	391	Trial0010	Run001	6.42813	8.25807	81	26.8	0.16	16	16.5	0.421053	0.421941	26.3579	4.89451	0.373728	-1.85992	70.4361	0.0373085	101.5	69.1318	0.505263	0.421941	0.0453031	76.3185	103	51	73.4697	81.5	0.129559	50.3743	6.52645	0.707592	81.6901	-	-	-	-	-	-	-	-	10.1087	18.368	-	-	-	-	-	-	-	-	-	-	-	-	-	-	-	-	-	-	-	-	-	-	-	-	-	-	-	-	-	-	-	-	-	-	-	-	-	-	-	-	-	-	-	-	-	-	-	-	-	-	-	-	-	-	-	-	-	-	-	-	-	-	-	-	-	-	-	-	-	-	-	-	-	-	-	-	-	-	-	-	-	-	-	-	-	-	-	0	-	-	-	-	-	-	-	-	-	0.877	10.0037	19.4175	2	1.41324	-	-	-	0	0	0	0	0	0	0	0	-	-	-	-	-	-	-	-	-	-	-	-	-	-	-	-	-	-	-	-	-	-	-	-	-	-	-	-	-	-	-	-	-	-	-	-	-	-	-	-	-	-	-	-	-	-	-	-	-	-	-	-	-	-	-	-	-	-	-	-	-	-	-
1	32	mutant	Experimental	391	Trial0010	Run002	6.2886	7.45617	56	26.8	0.16	16	16.5	0.421053	0.421941	26.3579	4.89451	0.298983	-2.0627	70.9821	0.0319787	96	70.6375	0.442105	0.590717	0.0373085	86.3839	104	49	76.9048	83.4667	1.176	14.8326	17.4431	1.49491	21.3333	-	-	-	-	-	-	-	-	8.1063	26.8801	-	-	-	-	-	-	-	-	-	-	-	-	-	-	-	-	-	-	-	-	-	-	-	-	-	-	-	-	-	-	-	-	-	-	-	-	-	-	-	-	-	-	-	-	-	-	-	-	-	-	-	-	-	-	-	-	-	-	-	-	-	-	-	-	-	-	-	-	-	-	-	-	-	-	-	-	-	-	-	-	-	-	-	-	-	-	-	0	-	-	-	-	-	-	-	-	-	1.774	10.8128	51.9103	2	0.668935	-	-	-	0	0	0	0	0	0	0	0	-	-	-	-	-	-	-	-	-	-	-	-	-	-	-	-	-	-	-	-	-	-	-	-	-	-	-	-	-	-	-	-	-	-	-	-	-	-	-	-	-	-	-	-	-	-	-	-	-	-	-	-	-	-	-	-	-	-	-	-	-	-	-
1	32	mutant	Experimental	391	Trial0010	Run007	7.4972	10.1025	104	26.8	0.16	16	16.5	0.421053	0.421941	26.3579	4.89451	-	-	-	-	-	-	-	-	-	-	-	-	-	-	-	-	-	-	-	-	-	-	-	-	-	-	-	-	-	-	-	-	-	-	-	-	-	-	-	-	-	-	-	-	-	-	-	-	-	-	-	-	-	-	-	-	-	-	0.23991	0.376022	12.5	0.0337553	82	61.5263	0.673684	0.464135	0.0586276	75	107	46	68.1818	78.2667	-	-	-	-	-	-	-	-	-	-	-	-	-	6.14941	10.3003	0.209922	-5.11302	47.619	0.0266489	114	70.5333	0.505263	0.506329	0.0461914	85.7143	120	50	70.7692	79.8	-	-	-	-	-	-	-	-	-	-	-	-	-	4.57917	33.205	0	-	-	-	-	-	-	-	-	-	1.459	6.85555	33.205	2	0.819978	-	-	-	0	0	0	0	0	0	0	0	-	-	-	-	-	-	-	-	-	-	-	-	-	-	-	-	-	-	-	-	-	-	-	-	-	-	-	-	-	-	-	-	-	-	-	-	-	-	-	-	-	-	-	-	-	-	-	-	-	-	-	-	-	-	-	-	-	-	-	-	-	-	-
1	32	mutant	Experimental	391	Trial0010	Run010	7.95294	4.06721	177	26.8	0.16	16	16.5	0.421053	0.421941	26.3579	4.89451	0.45844	-4.3889	65.2174	0.0319787	103	70.5556	0.505263	0.421941	0.0408616	63.0435	105	50	75.6957	81.6667	-	-	-	-	-	-	-	-	-	-	0.45844	0	0	3.82917	8.61602	-	-	-	-	-	-	-	-	-	-	-	-	-	-	-	-	-	-	-	-	-	-	-	-	-	-	-	-	-	2.2922	-0.63062	40.953	0.0373085	96.5	66.0714	0.568421	0.632911	0.0666223	30.9618	109.5	47.5	72.287	86.1667	1.38529	13.8371	19.1683	3.90671	64.5408	-	-	-	-	-	-	-	-	4.08582	20.4522	-	-	-	-	-	-	-	-	-	-	-	-	-	-	-	-	-	-	-	-	-	-	-	-	-	-	-	-	-	0	-	-	-	-	-	-	-	1.83544	-	5.97	3.52542	36.3482	3	0.51194	-	-	-	0	0	0	0	0	0	0	0	-	-	-	-	-	-	-	-	-	-	-	-	-	-	-	-	-	-	-	-	-	-	-	-	-	-	-	-	-	-	-	-	-	-	-	86.9898	86.9898	1	-	-	-	-	-	-	-	-	-	-	-	-	-	-	-	-	-	-	-	-	-	-	-	-	-
1	32	mutant	Experimental	391	Trial0010	Run013	8.70264	6.23918	88	26.8	0.16	16	16.5	0.421053	0.421941	26.3579	4.89451	0.697008	-0.674007	44.4669	0.083944	103.25	70.6229	0.747368	0.590717	0.120364	55.5297	117.75	49.75	76.9415	100.983	0.242293	27.1811	5.09019	0.972492	67.3027	-	-	-	-	-	0.467991	0.211592	0.0174252	6.98481	57.6392	-	-	-	-	-	-	-	-	-	-	-	-	-	-	-	-	-	-	-	-	-	-	-	-	-	-	-	-	-	0.41223	-2.80273	44.4643	0.0742616	114	73.003	0.715789	0.691983	0.110859	67.4883	128.6	48.8	76.7297	99.56	0.47297	42.9734	5.17446	0.945939	59.4099	-	-	-	-	-	0.242293	0.0232336	0.245612	7.64059	68.6447	-	-	-	-	-	-	-	-	-	-	-	-	-	-	-	-	-	-	-	-	-	-	-	-	-	-	-	-	-	0	-	-	-	-	-	-	0	1.44726	-	3.953	5.7022	127.898	9	2.1143	-	-	-	0	0	0	0	0	0	0	0	-	-	-	-	-	-	-	-	-	-	-	33.1428	34.0782	0.737254	-	-	-	-	-	-	-	-	-	-	-	-	-	-	-	-	-	-	-	-	-	33.1428	34.0782	0.737254	-	-	-	64.3772	62.3844	0.456719	-	-	-	-	-	-	-	-	-	-	-	-	-	-	-	-	-	-	-
1	32	mutant	Experimental	391	Trial0010	Run016	4.73521	13.2007	85	26.8	0.16	16	16.5	0.421053	0.421941	26.3579	4.89451	0.149848	-20.2829	73.3333	0.0497446	115	73.8571	0.505263	0.421941	0.0550744	66.6667	118	52	76.6774	91.8	-	-	-	-	-	-	-	-	-	-	0.119879	0.0099899	0.0199798	8.08439	41.9874	-	-	-	-	-	-	-	-	-	-	-	-	-	-	-	-	-	-	-	-	-	-	-	-	-	-	-	-	-	0.304692	-2.53316	44.3539	0.0644015	119.5	73.1601	0.6	0.622363	0.0963802	62.0713	123.5	49	75.4913	97.9333	0.173158	45.5364	6.98986	0.349646	51.7627	-	-	-	-	-	-	-	-	17.2937	46.2124	-	-	-	-	-	-	-	-	-	-	-	-	-	-	-	-	-	-	-	-	-	-	-	-	-	-	-	-	-	0	-	-	-	-	-	-	-	1.70886	-	1.738	13.9356	88.1896	5	3.81338	-	-	-	0	0	0	0	0	0	0	0	-	-	-	-	-	-	-	-	-	-	-	51.8519	51.8519	1	-	-	-	-	-	-	-	-	-	-	-	-	-	-	-	-	-	-	-	-	-	51.8519	51.8519	1	-	-	-	-	-	-	-	-	-	-	-	-	-	-	-	-	-	-	-	-	-	-	-	-	-
1	32	control	Control	415	Trial0011	Run008	7.29727	10.62	19	26.8	0.16	16	16.5	0.421053	0.421941	26.3579	4.89451	0.29389	-3.38886	49.2717	0.104464	126.2	76.1188	0.665263	0.666667	0.147102	39.2698	130.4	48.8	78.5721	110.267	0.152443	35.1813	5.00474	0.464826	66.4235	-	-	-	-	-	0.277396	0.0349869	0.0074972	12.1581	31.0071	0.269899	-8.27932	49.5188	0.0877637	152	86.131	0.724211	0.565401	0.135376	45.6512	156.6	48.2	86.9147	129.387	0.184931	29.4379	5.02534	0.477321	60.8398	-	-	-	-	-	-	-	-	10.264	12.4767	0.269899	-4.66287	35.5597	0.0829077	137.333	77.3801	0.715789	0.632911	0.116663	39.1032	141	50	80.5835	108.578	0.719731	13.209	9.5206	0.939649	23.0734	-	-	-	-	-	0.139948	0.00999626	0.0699738	10.7533	11.1466	0.369862	-1.41798	62.1622	0.0586276	137	90.7879	0.421053	0.421941	0.0746169	59.4595	139	49	91.1429	120.267	-	-	-	-	-	-	-	-	-	-	0.15994	0.00999626	0.199925	9.81069	13.1367	1	0	100	0	0	0	0	40	1.77496	2.59072	2.429	11.2944	87.7546	14	6.22242	-	-	-	0	0	0	0	0	0	0	0	0.663158	0.378947	7.40741	7.40741	1	23.6352	97.7989	0.151804	-	-	-	96.0901	96.0759	0.32032	54.9488	55.0705	0.736667	16.8539	16.8539	1	7.40741	7.40741	1	48.5501	97.2383	0.151562	-	-	-	99.1235	99.1449	0.95241	-	-	-	96.0958	96.0852	0.320624	46.875	46.875	1	58.9415	58.9415	0.980755	54.9488	55.0705	0.736667	16.8539	16.8539	1	43.4409	42.6589	0.783	-	-	-	-	-	-	-	-	-	-
1	32	control	Control	415	Trial0011	Run009	4.5879	12.2996	88	26.8	0.16	16	16.5	0.421053	0.421941	26.3579	4.89451	0.228897	-5.4759	43.123	0.0980087	120	73.573	0.750877	0.68917	0.141535	43.9143	125.167	49	76.4416	105.567	0.187099	28.8909	3.83363	0.43192	58.9004	-	-	-	-	-	0.0945446	0.0298562	0.116937	11.6998	49.5286	0.376188	-5.91594	50.067	0.0863424	148.4	86.0454	0.8	0.691983	0.123651	54.1757	157.2	48.4	85.9499	128.587	0.0970326	50.2974	4.88854	0.527459	75.7865	-	-	-	-	-	-	-	-	13.7737	65.0256	0.403059	-1.84412	30.1683	0.0826116	126.75	73.0356	0.6	0.685654	0.127026	54.0264	132.5	49.5	76.3739	103.283	0.126059	36.3339	4.7226	0.610393	72.6984	-	-	-	-	-	0.233874	0.134353	0.0348322	11.9589	55.9351	0.905638	-0.413236	73.6264	0.0586276	110	70.7576	0.757895	0.506329	0.0834999	85.7143	125	48	75.7872	96.9333	-	-	-	-	-	-	-	-	-	-	0.0497603	0.855878	0	9.8865	1.83903	1	100	0	0	0	0	0	40	1.46273	2.52321	2.468	10.0717	123.536	16	6.49666	-	-	-	0	0	0	0	0	0	0	0	0.673684	2.98947	-10.6061	89.3939	1	5.14042	5.12127	0.976801	-	-	-	49.2546	52.5485	0.675794	52.0954	52.0654	0.951724	14.2857	14.2857	1	81.0811	81.0811	1	5.14042	5.12127	0.976801	-	-	-	95.4022	95.405	0.992339	-	-	-	55.3251	61.8975	0.314407	11.3208	11.3208	1	46.1416	45.9978	0.930873	52.0954	52.0654	0.951724	14.2857	14.2857	1	49.8576	50.8217	0.430272	-	-	-	-	-	-	-	-	-	-
1	32	control	Control	415	Trial0011	Run011	5.11696	13.1513	97	26.8	0.16	16	16.5	0.421053	0.421941	26.3579	4.89451	0.309816	-4.10278	31.349	0.0438226	96.6667	65.9551	0.547368	0.675105	0.0746169	52.2678	103	50.6667	68.993	82.2	0.164902	34.2292	5.60099	0.31981	47.3974	-	-	-	-	-	0.289828	0.0449732	0.0749554	14.877	57.6272	0.36978	-8.99611	44.5053	0.0639574	120.5	81.0814	0.715789	0.622363	0.0910504	56.2574	129.25	47.75	80.3397	108.333	0.129923	33.6399	4.39866	0.56633	70.1481	-	-	-	-	-	-	-	-	10.9626	48.6405	0.279834	-4.34798	56.6366	0.0626249	105.75	68.4018	0.589474	0.675105	0.0892738	67.7562	111.75	49	72.4423	89.2833	0.253183	30.6271	4.73583	0.569661	58.2321	-	-	-	-	-	0.154908	0.0649614	0.0449732	11.6444	58.0426	-	-	-	-	-	-	-	-	-	-	-	-	-	-	-	-	-	-	-	-	-	-	-	-	-	-	-	-	-	0	-	-	-	-	-	-	0	1.5647	-	1.979	9.90169	153.716	11	5.52815	-	-	-	0	0	0	0	0	0	0	0	1.30526	-	-	-	-	92.3916	0.50066	0.396188	-	-	-	55.2972	58.3445	0.561121	39.2893	39.2893	0.995844	-	-	-	-	-	-	92.3916	0.50066	0.396188	-	-	-	72.2222	98.1973	0.314808	-	-	-	49.6124	49.6124	0.478763	-	-	-	28.8288	28.8288	0.960215	39.2893	39.2893	0.995844	-	-	-	49.6667	49.6667	0.973579	-	-	-	-	-	-	-	-	-	-
1	32	control	Control	415	Trial0011	Run012	4.51039	8.47188	98	26.8	0.16	16	16.5	0.421053	0.421941	26.3579	4.89451	0.463013	-5.64424	56.1402	0.0930935	109.4	72.0507	0.623158	0.624473	0.131113	70.9164	119.4	49.8	76.478	101.827	0.202069	29.266	5.15524	0.730942	58.9603	-	-	-	-	-	0.179617	0.349256	0.0199575	10.8071	73.4371	0.538851	-6.84063	55.1107	0.0788807	143	89.8515	0.732632	0.599156	0.123651	54.6326	148.8	50.4	87.2957	129.493	0.124734	41.3509	5.12211	0.743415	71.3452	-	-	-	-	-	-	-	-	11.4761	82.8244	0.498936	-1.95969	51.7809	0.0749722	120.4	74.3079	0.547368	0.632911	0.1002	62.864	123.8	49.2	77.4071	100.987	0.179617	28.7371	5.14965	0.755889	62.7021	-	-	-	-	-	0.202069	0.0249468	0.349256	11.5397	82.4397	1.47685	-	93.9189	0.0426382	98	74.0417	0.631579	0.464135	0.0639574	97.973	101	49	76.0833	92.1333	-	-	-	-	-	-	-	-	-	-	0.0898086	1.38704	0	6.40077	13.3922	1	0	100	0	0	0	0	40	1.45148	2.7173	3.333	7.39052	114.852	16	4.81794	-	-	-	0	0	0	0	0	0	0	0	0.370526	1.97895	0.578035	0.578035	1	0.361842	0.272375	0.874053	-	-	-	28.2895	48.4392	0.448644	45.4997	45.4717	0.85791	19.4737	19.4737	1	0.578035	0.578035	1	101.508	1.34506	0.939814	-	-	-	102.515	2.46341	0.967991	-	-	-	40.9868	42.5523	0.669158	20.3209	20.3209	1	52.7854	41.013	0.319794	55.8011	50.1687	0.449857	19.4737	19.4737	1	41.074	42.477	0.696353	-	-	-	-	-	-	-	-	-	-
1	32	control	Control	420	Trial0012	Run003	3.41665	12.482	40	26.8	0.16	16	16.5	0.421053	0.421941	26.3579	4.89451	0.169338	-6.56213	48.407	0.0717744	128	73.596	0.623158	0.683544	0.0934488	70.0745	134.2	50	76.6824	99.9867	0.271439	30.638	5.41252	0.450739	45.3975	-	-	-	-	-	0.119533	0.0232425	0.0431647	12.8535	39.2984	0.308794	-7.50913	57.5833	0.142838	176.2	92.794	0.757895	0.7173	0.188319	66.2088	181.2	47.2	97.6502	153.013	0.109572	50.7963	5.53229	0.453229	72.4293	-	-	-	-	-	0.0871595	0.131984	0.0423346	12.3379	26.4125	0.326225	-3.79872	60.31	0.107928	136	79.4324	0.621053	0.801688	0.143016	65.1082	141.5	48.5	82.1348	118.033	0.119533	45.2504	5.28527	0.375201	64.4006	-	-	-	-	-	0.268949	0.0398443	0.0174319	12.9818	32.7872	0.239066	-7.05731	53.4954	0.133245	177	93.7494	0.905263	0.92827	0.177067	51.2717	181.833	48.5	93.8619	156.389	0.0697276	62.5979	4.44532	0.292856	75.7747	-	-	-	-	-	0.0876575	0.0298832	0.105587	13.6145	48.774	3	33.3333	33.3333	33.3333	0	0	0	75	1.43038	3.06048	2.351	11.9075	88.9027	20	9.35012	-	-	-	0	0	0	0	0	0	0	0	1.26316	1.03579	12.804	5.81478	0.497545	-6.0307	94.3386	0.767549	51.013	51.0099	0.903941	63.5828	63.9274	0.741562	34.2861	32.3775	0.579982	52.0833	52.029	0.945088	68.0298	0.26167	0.536446	95.3125	95.3125	0.77301	108.103	8.00955	0.89528	101.562	1.30986	0.839028	51.013	51.0099	0.903941	59.0461	58.9592	0.803485	55.7945	59.096	0.48632	36.4776	36.932	0.485306	34.2861	32.3775	0.579982	58.0227	56.4833	0.669241	65.7792	65.5969	0.772116	47.9196	47.8124	0.871737	0	6.12245	44.2177	1.36054	0	40.1361	8.16327
1	32	control	Control	420	Trial0012	Run004	3.9366	15.3667	65	26.8	0.16	16	16.5	0.421053	0.421941	26.3579	4.89451	0.244169	-3.00506	57.8175	0.0772818	129.75	75.7549	0.610526	0.685654	0.108816	58.836	145.75	49.25	80.823	112.567	0.0963388	56.4019	5.1421	0.372067	68.3021	-	-	-	-	-	0.116271	0.126237	0.0332203	18.2107	49.5084	0.219254	-14.6877	63.9916	0.116071	144.167	85.0117	0.757895	0.632911	0.146273	52.4041	151.167	48	89.2157	127.533	0.073749	56.7928	4.30137	0.304962	72.7348	-	-	-	-	-	0.0614575	0.0548135	0.102983	15.6518	41.5935	0.202644	-6.36936	52.5803	0.0743208	132.833	78.0134	0.547368	0.682138	0.0929751	62.3251	139	50.5	81.1873	108.656	0.0877015	40.4543	3.73843	0.302969	68.5516	-	-	-	-	-	0.0722541	0.0249152	0.0946778	14.3077	38.1633	0.260779	-8.0766	49.9657	0.133245	187.333	99.9709	0.74386	0.675105	0.16315	37.9693	189	47.3333	99.4238	163.811	0.073749	66.731	4.96706	0.356786	74.5847	-	-	-	-	-	0.0921863	0.147	0.0274067	17.4237	47.2004	4	75	0	0	25	0	0	88.8889	1.71589	3.24895	2.043	14.4556	99.2706	22	11.0902	-	-	-	0	0	0	0	0	0	0	0	1.30526	0.808421	-1.41093	98.6212	0.954	4.78077	4.78111	0.973452	47.4843	48.4774	0.674233	57.8411	57.5733	0.825535	44.6689	46.3403	0.50477	51.7193	50.9001	0.737613	96.2963	96.7958	0.859644	104.781	4.78111	0.973452	100.751	0.725298	0.965523	94.9123	94.9082	0.978495	51.7	48.9294	0.436863	57.8411	57.5733	0.825535	46.9741	45.8876	0.711518	48.8215	46.6499	0.320397	54.5334	57.7694	0.263788	51.7193	50.9001	0.737613	50.2479	49.6334	0.787656	47.6197	42.8117	0.461449	0	5.83942	36.4964	1.45985	0	27.0073	29.1971
1	32	control	Control	420	Trial0012	Run007	5.12907	10.0368	66	26.8	0.16	16	16.5	0.421053	0.421941	26.3579	4.89451	0.276078	-6.6494	55.6716	0.0686949	111.167	72.021	0.638596	0.654008	0.0944555	74.3721	119.167	48	75.861	97.7444	0.251464	23.5827	3.92093	0.540847	53.9203	-	-	-	-	-	0.137706	0.0818256	0.085817	10.0874	63.028	0.397723	-5.19969	58.5249	0.104058	152.857	83.0851	0.842105	0.705244	0.142127	56.4171	157	47.4286	84.4302	126.771	0.0881454	45.8421	4.06662	0.518894	78.6557	-	-	-	-	-	0.0878128	0.357238	0.0399149	8.38095	47.0999	0.291046	-4.27239	51.7084	0.0784662	125.167	75.6579	0.596491	0.710267	0.105707	61.5834	130	49.5	78.1306	105.022	0.249468	36.0447	4.10251	0.558809	58.2818	-	-	-	-	-	0.139702	0.0878128	0.0818256	10.7679	69.9652	0.445716	-5.64106	61.8575	0.169961	187.5	93.9848	0.898246	0.907173	0.225331	46.0687	194.333	48	95.0762	166.344	0.0878128	52.4298	4.29729	0.568787	74.6007	-	-	-	-	-	0.0881454	0.0449043	0.312667	10.1841	66.5363	5	40	20	20	20	0	0	86.9565	1.62447	3.03295	3.443	7.91157	170.933	25	7.40036	-	-	-	0	0	0	0	0	0	0	0	1.45263	1.41053	-3.00247	97.1218	0.929049	6.42082	5.82	0.843603	25.7444	38.7912	0.162824	19.5278	51.7879	0.381517	31.154	36.842	0.21054	24.3024	48.4044	0.57953	92.3526	92.8849	0.791383	102.698	2.1206	0.766561	100.898	0.824898	0.928753	97.232	97.7697	0.861708	33.7965	37.1182	0.393257	51.1952	47.0809	0.309662	62.2802	59.3946	0.507309	45.5766	34.2406	0.280601	31.154	36.842	0.21054	49.0167	46.9248	0.312576	73.1778	81.4986	0.526873	48.6623	42.9053	0.259018	0	0.350877	25.2632	19.2982	0	29.1228	25.9649
1	32	control	Control	420	Trial0012	Run009	5.53652	9.78968	97	26.8	0.16	16	16.5	0.421053	0.421941	26.3579	4.89451	0.405014	-7.36668	76.89	0.0902509	148	82.6768	0.648421	0.7173	0.123651	74.693	154	48.6	82.7671	118.453	0.192032	31.9329	5.52605	0.623482	60.7123	-	-	-	-	-	0.392378	0.00997571	0.0232767	10.2126	49.2919	0.233182	-10.8135	64.7862	0.0701754	137.875	80.1833	0.710526	0.559072	0.0968243	55.0909	143.75	49.375	81.4899	112.258	0.0997571	37.6546	3.26383	0.340599	68.5394	-	-	-	-	-	0.0465533	0.0382402	0.154624	11.5341	61.6445	0.194526	-8.58996	74.2423	0.0564068	113.5	71.732	0.494737	0.7173	0.065734	72.6693	120.5	49.75	75.0927	91.9333	0.462208	32.3749	6.24697	0.645096	45.9193	-	-	-	-	-	0.13966	0.034915	0.0199514	12.8925	69.1919	0.385063	-5.40104	50.3135	0.16771	190	93.9715	0.850526	1.01266	0.223495	50.0586	196.2	47.4	95.0462	167.813	0.06983	69.375	4.4264	0.458883	80.7907	-	-	-	-	-	0.13966	0.193529	0.0518737	11.9829	57.9785	4	50	25	25	0	0	0	80	1.51477	3.05591	2.963	8.45581	131.276	22	7.54521	-	-	-	0	0	0	0	0	0	0	0	1.72632	0.934737	12.3622	2.96206	0.492905	13.9553	6.21902	0.509312	48.0619	49.8059	0.665213	47.9993	49.578	0.541964	18.25	45.674	0.385248	38.129	44.0775	0.295152	46.8801	97.3462	0.50343	54.541	7.17292	0.528886	97.8656	97.9744	0.844045	98.8889	98.9074	0.966173	55.4306	55.7161	0.443856	47.9993	49.578	0.541964	44.1773	43.8831	0.819579	54.2671	47.9925	0.288832	55.1356	55.2562	0.226996	38.129	44.0775	0.295152	47.5198	48.6494	0.681833	65.4497	64.387	0.576196	0	2.71739	38.587	8.69565	2.17391	44.0217	3.80435
1	32	control	Control	410	Trial0013	Run001	5.03132	15.5291	38	26.8	0.16	16	16.5	0.421053	0.421941	26.3579	4.89451	0.259552	-2.44075	29.8843	0.117255	141	78.6398	0.768421	0.791139	0.16167	60.9817	150.5	48.75	82.4497	120.5	0.206311	33.9588	6.72506	0.459208	55.3091	-	-	-	-	-	0.159724	0.0399311	0.0532415	14.8055	13.129	0.24358	-7.27373	35.1723	0.123296	154	87.6665	0.757895	0.751055	0.160604	43.7329	161	48.2	89.4003	137.053	0.109811	50.5804	5.30649	0.364372	68.474	-	-	-	-	-	0.0998278	0.0973321	0.057401	14.4958	16.9009	0.274526	-1.99954	21.7297	0.143016	142	78.584	0.789474	0.85443	0.180768	41.188	153.25	49	84.4695	125.05	0.159724	43.9766	6.75667	0.44257	63.0159	-	-	-	-	-	0.206311	0.0532415	0.0399311	15.5755	17.2184	0.309466	-5.58365	46.1596	0.135465	151	85.8012	0.736842	0.917722	0.175439	37.057	155.5	48.75	90.1743	135.183	0.133104	49.5675	6.46427	0.449225	70.3963	-	-	-	-	-	0.146414	0.0765347	0.0698795	14.597	15.6203	3	0	33.3333	0	66.6667	0	0	92.3077	1.54008	2.92194	2.027	14.9919	34.5143	17	8.75825	-	-	-	0	0	0	0	0	0	0	0	1.50526	0.631579	7.42178	7.41905	0.993368	7.79762	7.79762	0.997476	42.2883	42.4265	0.907852	53.9517	53.8925	0.873999	48.5506	48.5737	0.892868	61.6799	61.7418	0.86813	105.566	5.58051	0.974849	103.717	3.80386	0.933719	94.8718	94.8492	0.974213	99.8538	99.8538	0.942795	42.2883	42.4265	0.907852	53.9517	53.8925	0.873999	59.3242	59.4623	0.915184	44.2011	44.8066	0.793056	48.5506	48.5737	0.892868	61.6799	61.7418	0.86813	54.3551	54.5909	0.856007	38.0342	38.4653	0.767875	0	0	56.6265	0	0	38.5542	4.81928
1	32	control	Control	410	Trial0013	Run010	3.81344	15.5258	100	26.8	0.16	16	16.5	0.421053	0.421941	26.3579	4.89451	0.156819	-13.7429	67.2791	0.0399734	100	68.3848	0.505263	0.56962	0.0506329	80.1053	104	50.25	70.329	78.9667	0.265514	36.9392	5.71382	0.43146	44.9248	-	-	-	-	-	0.126119	0.0165946	0.0232325	16.9636	45.7118	0.27879	-7.48477	48.0185	0.0497446	117.75	75.0601	0.673684	0.590717	0.0799467	47.6547	122	51	75.9163	96.1	0.112843	51.2304	5.75839	0.421503	66.5174	-	-	-	-	-	0.134416	0.136906	0.00746758	14.9274	33.3909	0.248919	-6.4318	49.624	0.0803909	108.75	71.5758	0.621053	0.770042	0.109705	66.6495	117.75	49	75.8017	97.6833	0.129438	45.7286	6.0133	0.258876	50	-	-	-	-	-	0.258876	0.0232325	0.0132757	19.2817	48.0928	0.240954	-8.9604	47.569	0.0458361	116.2	75.0077	0.656842	0.49789	0.0728403	27.6644	122.6	50.8	76.3104	93.4933	0.136906	42.874	5.85936	0.398271	59.2602	-	-	-	-	-	0.109524	0.00995677	0.179222	15.8926	41.5565	3	0	66.6667	0	33.3333	0	0	85.7143	1.47679	2.96414	1.862	14.9145	86.4798	17	9.39735	-	-	-	0	0	0	0	0	0	0	0	0.884211	0.652632	4.63177	4.62747	0.990487	-5.76923	94.2308	0.992709	36.2927	37.1755	0.771598	43.5897	43.6124	0.974213	39.8207	41.472	0.628474	50	50.0783	0.942458	103.145	3.14401	0.97989	94.2308	94.2308	0.992709	96.1787	96.1223	0.952745	102.483	2.50965	0.962872	36.2927	37.1755	0.771598	43.5897	43.6124	0.974213	65.7881	64.9576	0.745854	43.1367	47.3975	0.496697	39.8207	41.472	0.628474	50	50.0783	0.942458	61.2792	58.5346	0.571515	38.1054	40.4798	0.585983	0	0	45.4545	1.0101	0	46.4646	7.07071
1	32	control	Control	410	Trial0013	Run015	4.53814	13.2509	35	26.8	0.16	16	16.5	0.421053	0.421941	26.3579	4.89451	0.281146	-1.71631	63.2624	0.0683988	117	70.7213	0.557895	0.675105	0.0941594	76.4675	122.5	49.5	73.8797	95.0167	0.189089	28.7931	5.28195	0.494286	61.7406	-	-	-	-	-	0.136841	0.0970327	0.0472723	11.5795	16.011	0.28861	-6.18494	49.0682	0.077726	125.5	77.2728	0.684211	0.622363	0.10926	40.3552	131	48	78.909	106.983	0.159233	37.8173	5.26528	0.471065	66.267	-	-	-	-	-	0.121913	0.0995207	0.0671765	11.4507	14.0253	0.2906	-3.50778	56.7073	0.102332	127.4	75.0134	0.581053	0.78481	0.132889	61.5195	131.6	49.6	79.8045	110.533	0.136841	39.5739	5.29385	0.442867	69.0652	-	-	-	-	-	0.189089	0.0597124	0.0796165	11.8693	14.9875	0.304533	-4.18257	52.2865	0.098068	117.4	73.0307	0.766316	0.590717	0.140351	66.7765	124.6	47	79.5294	106.64	0.121913	45.5972	5.47534	0.447843	72.265	-	-	-	-	-	0.159233	0.0862513	0.0995207	12.1324	16.1563	4	25	0	0	75	0	0	100	1.55274	3.25738	2.209	11.9841	32.4364	18	8.54094	-	-	-	0	0	0	0	0	0	0	0	0.663158	0.791579	14.3248	14.247	0.932492	10.5556	10.4253	0.91042	50.3072	50.4808	0.920274	44.9418	45.0627	0.677902	60.8101	60.7783	0.965729	58.0736	58.0698	0.988004	110.313	10.3048	0.859955	10.5556	10.4253	0.91042	92.931	92.7852	0.914783	89.5796	89.9081	0.847271	50.3072	50.4808	0.920274	44.9418	45.0627	0.677902	47.9186	48.0136	0.931404	50.7467	50.9116	0.869389	60.8101	60.7783	0.965729	58.0736	58.0698	0.988004	41.7857	41.9057	0.81591	41.4888	41.4863	0.91133	0	0	43.7956	0	0.729927	43.7956	11.6788
1	32	control	Control	410	Trial0013	Run021	3.22313	9.99443	73	26.8	0.16	16	16.5	0.421053	0.421941	26.3579	4.89451	0.325306	-3.34835	52.4508	0.117966	135.8	76.6761	0.581053	0.683544	0.149589	70.2691	142.4	50.2	79.6979	111.72	0.137207	33.3448	4.56402	0.464011	66.1469	-	-	-	-	-	0.149681	0.139702	0.0374202	10.5488	31.2309	0.312667	-6.23305	49.8764	0.112221	150.167	84.2374	0.694737	0.661041	0.146569	41.4557	154.333	49.3333	88.0412	129.422	0.133715	41.0521	4.74168	0.461017	67.741	-	-	-	-	-	0.119745	0.0698511	0.184606	11.7057	41.0479	0.285391	-4.84921	51.5937	0.0753276	127.6	75.16	0.597895	0.607595	0.101976	41.0993	130.2	48.8	77.5929	103.64	0.149681	31.3016	4.60657	0.464011	64.5783	-	-	-	-	-	0.137207	0.0374202	0.147186	11.1315	34.0427	0.367217	-3.93813	50.5106	0.0831446	137.8	78.4044	0.682105	0.514768	0.113347	43.7137	142.6	48.8	81.33	111.987	0.119745	42.1848	5.0674	0.498936	72.3402	-	-	-	-	-	0.133715	0.171634	0.0618681	11.1031	31.7589	5	20	20	60	0	0	0	100	1.18143	2.74262	2.545	10.1501	77.1651	21	8.67647	-	-	-	0	0	0	0	0	0	0	0	1.34737	1.90526	-17.9554	84.8544	0.644329	2.65863	2.46651	0.865925	67.2564	64.3497	0.687856	44.7169	49.0878	0.593604	49.1257	49.5584	0.761519	26.2978	26.2153	0.490708	89.3582	89.327	0.966126	94.3322	93.8981	0.715974	111.131	10.0608	0.730329	106.341	3.90323	0.601918	60.4594	60.408	0.968024	44.7169	49.0878	0.593604	32.4493	33.0113	0.566698	55.6122	55.5333	0.392758	49.1257	49.5584	0.761519	26.2978	26.2153	0.490708	47.2315	48.0098	0.62358	65.6096	67.3274	0.501464	0	0	31.7073	0	0	35.9756	32.3171
1	32	control	Control	410	Trial0013	Run024	9.94681	5.51895	110	26.8	0.16	16	16.5	0.421053	0.421941	26.3579	4.89451	0.326084	-5.40124	73.3531	0.0861648	119.5	76.4598	0.536842	0.56962	0.108372	77.3337	126.5	51	78.3122	104.267	0.169265	33.8982	5.56107	0.531028	64.8601	-	-	-	-	-	0.258876	0.0373379	0.0298703	10.8963	22.7019	0.351806	-4.90889	55.87	0.100674	133	77.9487	0.666667	0.56962	0.134725	52.194	139.333	48.1667	82.009	113.256	0.101559	44.772	4.35692	0.467968	77.6952	-	-	-	-	-	0.115498	0.0438098	0.139395	9.47918	25.1333	0.244936	-4.79592	54.2872	0.0653786	112	72.9728	0.522105	0.683544	0.0895403	74.5425	120.4	50.6	75.3428	96.8533	0.258876	29.5476	5.44545	0.500328	54.3762	-	-	-	-	-	0.169265	0.0298703	0.0331892	10.6282	17.9379	0.328573	-2.64755	36.1179	0.0792361	129	75.5092	0.656842	0.514768	0.10624	41.5827	134.8	49.4	79.5293	104.267	0.144373	38.206	5.46136	0.495349	68.6547	-	-	-	-	-	0.126949	0.169265	0.0547622	10.5816	26.1007	4	0	25	25	50	0	0	94.1176	1.44304	2.86076	2.798	9.83198	48.7967	20	7.4251	-	-	-	0	0	0	0	0	0	0	0	0.694737	0.867368	8.56643	8.554	0.982032	14.6907	7.40519	0.495068	48.9819	50.2293	0.541892	46.1945	49.8887	0.632194	53.6859	57.8925	0.525374	50.1062	51.4935	0.586087	105.288	5.37853	0.924866	114.977	7.88008	0.505143	95.5205	95.3955	0.810352	104.709	96.9289	0.584839	48.9819	50.2293	0.541892	46.1945	49.8887	0.632194	56.6122	55.284	0.722316	57.1775	56.3108	0.736386	53.6859	57.8925	0.525374	50.1062	51.4935	0.586087	51.4823	50.6789	0.730265	50.0523	47.0302	0.616318	0	0	45.7286	0	1.00503	50.2513	3.01508
1	32	control	Control	407	Trial0014	Run003	6.74995	10.4702	76	26.8	0.16	16	16.5	0.421053	0.421941	26.3579	4.89451	0.38386	-0.700552	48.9493	0.102598	143.25	76.7043	0.694737	0.791139	0.137686	70.2237	155.75	48.5	81.439	116.067	0.176143	34.9628	5.90671	0.428726	58.7387	-	-	-	-	-	0.171989	0.181959	0.0299111	13.047	34.2857	0.371397	-6.96878	46.5909	0.108372	143.5	85.4593	0.715789	0.748945	0.146125	34.0909	151	48.5	89.3048	129.5	0.16285	37.6233	5.99191	0.584929	68.0495	-	-	-	-	-	0.149556	0.043205	0.209378	12.5384	41.4659	0.352951	-1.04093	29.4851	0.0866978	133.2	76.9581	0.597895	0.751055	0.118676	59.1314	145.4	49.2	82.2171	116.947	0.171989	35.3842	5.78902	0.548371	62.5364	-	-	-	-	-	0.176143	0.0232642	0.232642	12.6298	40.2665	0.373889	-8.64997	63.3606	0.0821674	140.75	82.7429	0.757895	0.611814	0.111925	61.5785	145.75	50.75	85.8652	120.517	0.149556	40.216	6.02125	0.571635	67.5055	-	-	-	-	-	0.16285	0.216025	0.043205	12.3768	39.975	3	33.3333	33.3333	0	33.3333	0	0	92.3077	1.9135	3.08017	2.652	11.0596	74.41	17	6.60392	-	-	-	0	0	0	0	0	0	0	0	1.21053	1.64211	2.7027	2.7027	0.873014	-0.0496236	0.00844894	0.906628	48.4385	48.4385	0.985386	39.2766	40.0104	0.719259	54.8239	54.8233	0.997662	42.5013	44.4848	0.626883	103.587	3.58722	0.898756	101.02	1.02246	0.938971	96.5449	96.4706	0.932104	100.047	99.9659	0.934818	59.2427	56.8886	0.588203	39.2766	40.0104	0.719259	42.2523	44.8338	0.563498	54.2015	54.1213	0.936808	54.8239	54.8233	0.997662	42.5013	44.4848	0.626883	39.462	41.5964	0.577084	58.8429	58.6763	0.678167	0	0	45.3488	0	0	19.7674	34.8837
1	32	control	Control	407	Trial0014	Run007	4.82148	6.07865	29	26.8	0.16	16	16.5	0.421053	0.421941	26.3579	4.89451	0.518031	-2.43666	58.4422	0.0923829	128.5	76.1435	0.621053	0.780591	0.122585	80.4185	138	48.5	80.7143	108.9	0.219005	21.6849	4.74541	0.657015	60.0902	-	-	-	-	-	0.255225	0.192051	0.0707555	7.19336	34.0206	0.443485	-4.53981	51.3573	0.107928	149.875	84.0141	0.689474	0.696203	0.14235	36.7455	160.625	47.875	88.7353	129.858	0.0909713	44.4807	3.99091	0.598052	83.2765	-	-	-	-	-	0.188007	0.248655	0.133425	8.5368	63.8893	0.493267	-1.41077	47.1201	0.108728	145.6	79.2844	0.673684	0.776371	0.152787	60.7576	155	49.8	83.1804	121.76	0.255225	32.98	5.09663	0.715136	65.4948	-	-	-	-	-	0.219005	0.0842327	0.24596	8.0872	54.3353	0.553914	-7.14024	69.3378	0.0852765	147.4	85.0714	0.741053	0.708861	0.117966	52.4006	154	50.4	87.2725	127.653	0.235009	38.5047	4.80533	0.818742	71.0306	-	-	-	-	-	0.109166	0.139489	0.305259	6.72563	34.5278	4	0	25	25	50	0	0	88.8889	1.63291	3.06962	4.094	6.37208	210.518	22	5.78712	-	-	-	0	0	0	0	0	0	0	0	2.50947	1.21263	17.1162	4.20253	0.327467	3.88408	94.1331	0.474951	13.2796	14.8389	0.17987	44.3585	40.0346	0.446402	49.6275	50.5554	0.632826	54.1109	53.8153	0.663256	117.514	5.30723	0.337085	55.4466	95.7932	0.532485	45.1033	99.8879	0.307147	52.9715	5.19714	0.446006	26.5035	24.3815	0.577727	44.3585	40.0346	0.446402	73.9693	73.9694	0.86483	46.1116	44.3306	0.382119	42.0621	40.8033	0.672974	59.5226	60.5469	0.597863	54.5959	56.5017	0.619688	34.4607	34.2052	0.604962	0	0	34.8765	0	0	41.0494	24.0741
1	32	control	Control	407	Trial0014	Run009	4.49096	8.15684	55	26.8	0.16	16	16.5	0.421053	0.421941	26.3579	4.89451	0.322569	-1.38412	77.2176	0.056851	127.75	75.2702	0.547368	0.664557	0.0715079	77.6721	130	50.75	77.117	96.4167	0.310066	18.4486	5.48973	0.636803	49.2838	-	-	-	-	-	0.190041	0.120026	0.0125027	8.30284	12.2335	0.520111	-4.25048	58.1971	0.0879414	151.25	89.3979	0.694737	0.601266	0.116367	43.9992	156.25	49.75	91.4194	130.917	0.136696	45.223	5.70526	0.673477	78.275	-	-	-	-	-	0.250053	0	0.0700149	8.70989	22.2813	0.475101	-3.05638	73.3582	0.0630691	132.5	76.5579	0.578947	0.506329	0.0830557	76.988	136.25	49.25	79.9853	103.333	0.333404	24.294	7.59661	0.813507	59.4487	-	-	-	-	-	0.345074	0.0150032	0.23505	9.46651	16.8186	0.350075	-6.41494	57.483	0.0364202	98	71.1324	0.610526	0.590717	0.0541861	64.2857	105.5	49	70.7908	81.6333	0.460098	15.8321	7.28433	0.950203	51.5789	-	-	-	-	-	0.0600128	0.0350075	0.255054	7.90099	16.3244	2	0	0	100	0	0	0	80	1.42405	2.94304	2.911	8.76884	46.2021	14	5.32673	-	-	-	0	0	0	0	0	0	0	0	1.27368	0.863158	81.8594	81.8594	0.506157	86.5741	89.4932	0.56784	79.4737	79.4737	0.934564	52.2865	57.0094	0.499009	44.1316	41.2867	0.535497	-9.89583	90.1042	0.35225	82.0201	82.0201	0.497421	89.4886	92.6614	0.647716	17.8947	17.8947	1	101.695	1.69532	0.997134	73.6842	73.6842	1	55.3247	59.1523	0.32066	36.7424	36.7424	0.304486	36.2812	36.2812	0.959675	44.1316	41.2867	0.535497	96.4844	96.4844	0.689541	52.2688	52.981	0.780132	-	-	-	-	-	-	-	-	-	-
1	32	control	Control	407	Trial0014	Run023	7.84331	4.20635	52	26.8	0.16	16	16.5	0.421053	0.421941	26.3579	4.89451	0.514915	-4.30726	62.7656	0.103635	140	78.8569	0.645614	0.780591	0.144792	62.071	145	47.6667	81.8945	118.533	0.388678	21.0249	4.4685	0.920867	64.1167	-	-	-	-	-	0.137034	0.294	0.139525	5.58816	40.7385	0.716135	-1.44867	41.6768	0.132229	158.286	87.1113	0.721805	0.861965	0.173091	31.7759	165.286	46.8571	92.017	138.733	0.111288	36.6637	4.00459	0.893626	85.5123	-	-	-	-	-	0.146169	0.0697626	0.446813	4.93164	26.8429	0.779348	-0.937403	47.6736	0.178725	165.2	85.7856	0.665263	0.759494	0.236287	60.3293	171.4	48.6	89.231	143.32	0.137034	32.4585	4.24054	0.779847	80.4704	-	-	-	-	-	0.388678	0.131552	0.259118	5.33499	31.583	0.779016	-2.136	51.7158	0.0737286	131.5	79.3204	0.666667	0.632911	0.105115	56.3522	135.667	48.8333	81.5134	110.567	0.175403	31.6832	4.47491	0.938806	82.0602	-	-	-	-	-	0.119593	0.560094	0.0837152	4.87037	28.0198	5	80	0	0	20	0	0	95.2381	1.49789	3.11031	6.219	4.58277	92.9556	24	4.04173	-	-	-	0	0	0	0	0	0	0	0	1.97193	2.77053	80.3579	80.3576	0.591919	9.85949	9.88024	0.97919	69.3331	69.1324	0.87518	53.0877	53.9671	0.573217	55.0504	55.6477	0.699494	34.8141	34.6711	0.912271	83.6984	84.4174	0.713013	9.85949	9.88024	0.97919	39.0695	17.0921	0.481931	89.6645	89.7925	0.936763	72.7007	72.6023	0.810807	47.5543	48.3362	0.701683	30.5388	29.156	0.761082	45.0417	44.479	0.802076	55.0504	55.6477	0.699494	34.8141	34.6711	0.912271	44.8683	42.5165	0.483497	62.806	62.5311	0.691476	0	7.00637	15.4989	0	1.06157	44.7983	31.6348
1	32	control	Control	407	Trial0014	Run025	7.53082	4.9551	81	26.8	0.16	16	16.5	0.421053	0.421941	26.3579	4.89451	0.306719	-9.82141	64.7589	0.0781701	126	75.9625	0.557895	0.664557	0.0968243	64.6015	130.75	50.25	80.2791	105.967	0.518679	18.3914	5.919	0.827891	41.3663	-	-	-	-	-	0.186192	0.0631724	0.0531978	6.74124	36.8288	0.698221	-2.97363	52.6248	0.120098	179.4	91.9002	0.724211	0.734177	0.160604	37.9292	184.6	47.6	93.0643	150.4	0.1571	34.419	5.43651	0.82041	77.2301	-	-	-	-	-	0.142138	0.29425	0.219441	7.14583	56.9194	0.643361	-0.466082	37.9455	0.15101	162.75	84.6193	0.631579	0.748945	0.200755	51.0379	168.5	48.25	88.1294	135.633	0.186192	32.8676	5.89269	0.831216	73.939	-	-	-	-	-	0.518679	0.0631724	0.0631724	7.89586	65.4581	0.547178	-3.19112	62.4229	0.0921291	145	80.9339	0.697744	0.705244	0.127407	56.4572	150.143	48	84.2401	121.829	0.0947586	36.1875	3.52259	0.568552	80.8953	-	-	-	-	-	0.104733	0.172893	0.196167	6.09146	40.4426	4	100	0	0	0	0	0	94.1176	1.50844	3.26944	4.848	5.69216	208.345	20	4.92207	-	-	-	0	0	0	0	0	0	0	0	0.873684	2.03509	27.0134	34.9831	0.326673	4.88745	4.88829	0.995399	62.3281	60.4594	0.700721	67.8964	67.764	0.850895	38.6959	33.2908	0.398246	40.9127	34.1637	0.210237	68.3776	12.3701	0.11803	4.88745	4.88829	0.995399	20.8728	16.262	0.474521	96.1413	96.1506	0.985547	61.8473	60.385	0.730724	67.4484	67.367	0.869108	40.0839	36.1176	0.22941	34.0171	26.6792	0.390129	38.6959	33.2908	0.398246	40.9127	34.1637	0.210237	63.3296	63.2608	0.809163	61.1655	59.4818	0.656722	0	0	32.8063	0	0	56.1265	11.0672
1	32	mutant	Experimental	408	Trial0015	Run003	3.65111	17.8445	72	26.8	0.16	16	16.5	0.421053	0.421941	26.3579	4.89451	0.149636	-3.37338	60.7656	0.0444148	107.5	69.7484	0.568421	0.632911	0.0595159	62.6794	110.5	51.5	71.4353	84.3333	0.438932	28.5034	12.511	0.548664	20	-	-	-	-	-	0.104745	0.0149636	0.0299271	17.2236	23.7113	0.254381	-10.146	57.8294	0.0848323	149.75	84.1363	0.715789	0.559072	0.115034	38.2199	165.25	50.5	88.3717	131.8	0.119709	51.7654	6.19121	0.405679	66.6045	-	-	-	-	-	0.126359	0.142985	0.0166262	16.536	29.5805	0.249393	-5.47666	64.8978	0.0617366	118.75	75.7263	0.6	0.632911	0.0821674	50.6277	123.75	50.25	80.0133	101.417	0.113058	52.2928	6.00277	0.275995	58.9079	-	-	-	-	-	0.159611	0	0.0149636	18.7104	31.667	0.251887	-10.7986	53.9744	0.0923829	152	91.1319	0.715789	0.527426	0.121697	43.7714	154.5	50.5	92.0931	134.633	0.126359	48.8742	6.15599	0.402354	63.1422	-	-	-	-	-	0.119709	0.0166262	0.146311	18.6239	38.2674	2	0	50	50	0	0	0	72.7273	1.62447	2.78481	1.646	17.0118	61.7303	14	8.74607	-	-	-	0	0	0	0	0	0	0	0	-1.29123	0.305263	73.6364	73.6364	0.254218	0	0	1	38.126	39.579	0.683622	52.7778	52.7778	0.984808	21.8182	21.8182	1	51.6524	51.7068	0.946833	52.7273	52.7273	1	100	1.02378e-14	1	102.836	2.83565	0.91677	100	6.82517e-15	1	38.126	39.579	0.683622	52.7778	52.7778	0.984808	62.0901	61.6233	0.821921	99.0909	99.0909	0.142315	99.0909	99.0909	0.142315	51.6524	51.7068	0.946833	50	50	1	38.126	39.579	0.683622	0	12.3596	34.8315	0	0	44.9438	7.86517
1	32	mutant	Experimental	408	Trial0015	Run004	3.47449	26.8144	38	26.8	0.16	16	16.5	0.421053	0.421941	26.3579	4.89451	0.0998417	-9.44596	50.0712	0.0550744	109.333	71.0028	0.659649	0.534459	0.0728403	55.8761	111.333	51	71.6965	85.7333	0.11981	67.6094	7.9682	0.204675	41.7874	-	-	-	-	-	0.0532489	0	0.0465928	30.1588	25.4738	0.11981	-14.2911	51.7466	0.0740247	161.333	89.2324	0.715789	0.534459	0.116071	32.702	163.667	52	86.1136	127.911	0.11981	64.8889	7.77434	0.219652	45.3416	-	-	-	-	-	0.109826	0.00332806	0.00665611	28.007	24.3978	0.162243	-5.39914	42.326	0.104375	178.5	87.5972	0.831579	0.896624	0.157673	57.4908	188.75	51	89.4994	145.433	0.0898575	69.8969	6.1103	0.204675	56.4951	-	-	-	-	-	0.114818	0	0.0399367	28.8678	25.5872	0.139778	-8.64694	42.7083	0.0737286	160	95.284	0.673684	0.443038	0.0914946	45.8333	161.5	51.5	94.1475	135	0.569098	36.1829	20.5916	0.688908	17.3913	-	-	-	-	-	-	-	-	24.7488	11.8679	2	50	0	50	0	0	0	66.6667	1.67722	2.73558	0.968	25.7864	39.9205	12	13.6018	-	-	-	0	0	0	0	0	0	0	0	0.954386	0.463158	-8.69565	91.3043	1	0.560224	0.560224	0.944608	32.6087	32.6087	0.5	59.6872	59.6855	0.995074	44.5652	44.5652	0.942261	50	50	1	-	-	-	100.858	0.857843	0.95058	33.8164	40.942	0.15046	92.0635	92.6404	0.745108	48.3092	56.1594	0.0606232	59.6872	59.6855	0.995074	-	-	-	43.9614	43.9614	0.999539	44.5652	44.5652	0.942261	50	50	1	51.8634	51.8634	0.844119	45.8937	49.1529	0.230094	-	-	-	-	-	-	-
1	32	mutant	Experimental	408	Trial0015	Run005	4.56217	11.442	91	26.8	0.16	16	16.5	0.421053	0.421941	26.3579	4.89451	0.152737	-4.32778	34.7662	0.042046	100.667	68.5975	0.715789	0.548523	0.0586276	55.3073	107.333	51.3333	72.4446	84.0889	0.159377	35.5533	5.57983	0.308793	48.2143	-	-	-	-	-	0.122853	0.00664072	0.0232425	13.3351	57.8806	0.374537	-6.52113	49.2839	0.072485	153	88.4026	0.732632	0.666667	0.102687	54.0807	160	49.6	87.3807	125.16	0.201712	32.9607	5.85877	0.37354	51.8976	-	-	-	-	-	0.139455	0	0	13.0378	65.1835	0.384498	-4.16769	44.6949	0.0742616	127.8	74.5718	0.774737	0.658228	0.103753	54.6059	141.2	50.2	78.8053	108.4	0.159377	37.7911	5.11941	0.341167	54.6629	-	-	-	-	-	0.159377	0.0348638	0.00498054	13.5551	68.74	0.18926	-11.7463	45.4361	0.0669184	128	85.0576	0.687719	0.506329	0.0888297	56.3844	132.333	51	85.3732	114.489	0.144436	42.2562	6.14381	0.353618	59.051	-	-	-	-	-	0.139455	0.0431647	0.00664072	13.1102	65.6738	3	66.6667	0	0	0	33.3333	0	100	1.6962	2.79044	2.68	9.58956	123.543	16	10.0391	-	-	-	0	0	0	0	0	0	0	0	0.968421	1.02456	70.5882	70.5882	1	91.8331	94.7189	0.543596	67.1053	67.1053	0.915773	56.5912	56.5879	0.912647	47.8291	47.7769	0.928246	41.0605	40.9941	0.947477	85.2941	85.2941	0.602635	92.0094	97.5197	0.405364	113.158	13.1579	0.677282	60.6365	85.3849	0.237427	60.5263	60.5263	1	56.5912	56.5879	0.912647	44.5272	26.1715	0.324681	37.9202	37.9202	0.860473	43.8025	43.8025	0.986418	41.0605	40.9941	0.947477	45.6401	47.5397	0.591872	54.5056	54.5056	0.929296	0	2.63158	63.1579	0	0	34.2105	0
1	32	mutant	Experimental	408	Trial0015	Run007	3.94626	18.403	46	26.8	0.16	16	16.5	0.421053	0.421941	26.3579	4.89451	0.159445	-8.07593	66.0451	0.0515212	131	81.7714	0.870175	0.703235	0.0846843	77.195	135.333	51	79.518	106.711	0.194324	36.9905	7.02564	0.313907	38.5903	-	-	-	-	-	0.129549	0	0	20.1314	29.9157	0.249133	-9.38258	48.7505	0.0781701	152.333	83.7577	0.715789	0.520394	0.114886	52.6988	163	47.6667	85.1215	126.511	0.234185	45.8971	9.22823	0.423526	47.8571	-	-	-	-	-	0.154462	0.00996532	0.0249133	16.9797	30.1113	0.166089	-0.776191	64.875	0.0532978	125.333	74.533	0.673684	0.576653	0.0763935	53.5356	130	50.3333	76.0095	95.3556	0.124566	53.4713	6.65536	0.308925	59.4298	-	-	-	-	-	0.119584	0.00332177	0.043183	18.4096	25.4402	0.139514	-18.1632	44.2634	0.0621808	121.667	82.4826	0.659649	0.464135	0.0752091	49.8886	125.667	48.6667	83.2202	107.422	0.159445	48.8333	7.39004	0.298959	45.7589	-	-	-	-	-	0.129549	0.0249133	0.00996532	19.2717	22.4809	3	33.3333	0	33.3333	33.3333	0	0	100	1.94093	2.54571	1.325	17.3809	49.2094	12	11.4982	-	-	-	0	0	0	0	0	0	0	0	0.757895	0.715789	-7.1501	92.8499	0.805633	-2.85088	97.1491	0.941254	44.4196	44.4196	0.854102	66.4474	66.383	0.948844	36.8661	36.8661	0.960062	60.1608	59.3574	0.754471	93.7796	93.7421	0.899719	98.6842	98.6842	0.9694	15.625	15.625	1	28	28	0.0627905	44.4196	44.4196	0.854102	62.8289	62.8289	0.999786	40.7143	40.7143	0.781831	38.8438	38.8438	0.829473	36.8661	36.8661	0.960062	52.0833	52.0833	0.991445	49.8571	49.8571	0.543384	45.7589	45.7589	0.655824	0	0	78.125	6.25	0	15.625	0
1	32	mutant	Experimental	408	Trial0015	Run009	4.25147	12.009	47	26.8	0.16	16	16.5	0.421053	0.421941	26.3579	4.89451	0.232035	-4.03036	60.4685	0.0834999	141.5	78.5361	0.610526	0.685654	0.108372	71.2992	144.25	50.5	82.0044	111.533	0.206253	35.0339	6.97592	0.455753	51.8829	-	-	-	-	-	0.156353	0.00665332	0.00332666	14.2834	37.7527	0.2994	-5.21673	47.4107	0.0910504	173	91.7295	0.726316	0.527426	0.129247	46.4062	176.5	50	91.971	140.817	0.17964	39.8068	6.58689	0.445773	59.7425	-	-	-	-	-	0.176313	0.01996	0.0698599	13.378	39.0984	0.20958	-2.4377	50.1468	0.0723962	132.5	76.5276	0.6	0.64346	0.0906063	51.1367	138.75	50.75	81.0898	106.283	0.166333	41.4938	6.90998	0.369259	54.2857	-	-	-	-	-	0.196273	0	0.00665332	16.0463	44.4092	0.27944	-7.9654	44.6756	0.0817233	148.25	89.2237	0.694737	0.548523	0.110149	44.9214	151	49.25	87.3224	126.933	0.176313	40.8696	7.17777	0.395873	54.9459	-	-	-	-	-	0.17964	0.0698599	0.0532266	15.023	43.1028	3	0	0	100	0	0	0	100	1.09705	2.41561	2.475	12.5715	78.6565	16	7.226	-	-	-	0	0	0	0	0	0	0	0	0.533333	1.33684	-12.23	87.77	0.952734	-10.6443	89.3557	0.997523	49.8123	49.8163	0.959111	54.6312	54.6134	0.97577	33.2056	33.2056	0.969556	38.0392	38.0033	0.963209	85.7341	85.9159	0.900921	91.4753	91.4361	0.963058	15.2965	15.3096	0.949395	7.49059	7.51349	0.96582	49.8123	49.8163	0.959111	54.6312	54.6134	0.97577	45.4288	45.2542	0.889995	52.6959	51.8136	0.68677	33.2056	33.2056	0.969556	38.0392	38.0033	0.963209	64.5752	64.5752	0.999966	57.9518	57.95	0.992667	0	2.46914	74.0741	0	3.7037	18.5185	1.23457
1	32	mutant	Experimental	409	Trial0016	Run003	4.07408	18.0503	39	26.8	0.16	16	16.5	0.421053	0.421941	26.3579	4.89451	0.196731	-4.4913	49.5395	0.0834999	132.25	77.5155	0.610526	0.7173	0.10704	65.5764	141.5	50	81.733	111.95	0.166018	47.1435	7.31881	0.388482	54.6906	-	-	-	-	-	0.205862	0.0166018	0	16.9423	28.3798	0.174319	-12.0882	54.6547	0.071952	137	78.437	0.684211	0.548523	0.103487	49.6846	148.25	48.75	83.2014	115.517	0.122853	58.4325	7.151	0.305473	59.355	-	-	-	-	-	0.154397	0.0199222	0.0249027	20.1385	37.5413	0.169338	-3.52911	50.8772	0.0559627	124.25	75.1916	0.610526	0.738397	0.0799467	46.4599	127.75	49.25	76.6883	98.7333	0.219144	40.5227	6.90398	0.375201	44.487	-	-	-	-	-	0.149416	0	0.0132814	18.0639	40.1457	0.149416	-15.2775	46.4387	0.0675105	141.333	82.3731	0.715789	0.506329	0.0965282	42.9792	148.333	50.6667	82.2387	113.733	0.159377	43.2071	6.88623	0.293852	45.7471	-	-	-	-	-	0.119533	0.0166018	0.0132814	18.6015	26.1658	3	0	66.6667	33.3333	0	0	0	100	1.7827	3.03797	1.614	17.4593	53.6116	15	9.56102	-	-	-	0	0	0	0	0	0	0	0	0.673684	1.12281	4.42684	4.42684	0.99811	-10.8557	89.1443	0.969219	38.9655	38.9655	0.997888	39.1342	39.1963	0.941455	50.8372	48.7343	0.567018	48.3397	48.3397	0.97575	97.5458	98.034	0.820856	91.7636	91.7783	0.964839	93.3333	93.3333	1	8.91869	8.90208	0.975573	38.9655	38.9655	0.997888	39.1342	39.1963	0.941455	55.8748	55.8669	0.952553	58.5439	58.5676	0.618507	50.8372	48.7343	0.567018	48.3397	48.3397	0.97575	57.897	57.7959	0.922054	49.0805	49.0805	0.96451	0	3.38983	84.7458	3.38983	0	8.47458	0
1	32	mutant	Experimental	409	Trial0016	Run004	9.99567	8.0528	86	26.8	0.16	16	16.5	0.421053	0.421941	26.3579	4.89451	0.327203	-3.73848	60.9081	0.072485	121	76.3013	0.572632	0.624473	0.0987786	70.9586	125.4	49	79.529	104.507	0.289296	22.3919	6.18443	0.64094	49.2989	-	-	-	-	-	0.107239	0.182057	0.0798057	9.31794	47.5726	0.525388	-15.7239	78.3642	0.0823155	135	80.7182	0.701754	0.618847	0.126138	52.9528	148.667	47	85.4486	124.311	0.104745	44.2348	4.65608	0.728227	79.3592	-	-	-	-	-	0.109733	0.0249393	0.48881	6.90728	49.4314	0.365776	-2.5854	44.1579	0.0701754	133.167	75.4712	0.736842	0.780591	0.106003	60.2895	137.5	49.5	79.0157	106.233	0.113723	36.9291	4.18893	0.438931	72.0409	-	-	-	-	-	0.161607	0.0179563	0.145645	9.1941	57.7289	0.409004	-7.5128	58.9298	0.0701754	145	86.5809	0.684211	0.527426	0.095936	58.3123	146	50.25	85.258	118.233	0.109733	45.5121	4.96272	0.588567	72.1132	-	-	-	-	-	0.104745	0.48881	0.0448907	9.38229	44.564	2	100	0	0	0	0	0	66.6667	1.82982	2.84459	2.913	9.53079	72.0807	18	6.63089	-	-	-	0	0	0	0	0	0	0	0	1.01053	1.67368	73.4209	70.5109	0.536905	6.6129	6.6129	0.97744	71.875	71.875	1	54.1346	54.6705	0.840189	44.6296	44.4326	0.896322	42.2756	43.275	0.434051	76.5887	76.0544	0.441522	102.742	2.76088	0.927116	112.956	12.6004	0.752213	75	-25	0.222521	78.4995	78.4995	0.91462	51.6667	51.982	0.82928	30.4884	30.4884	0.159367	47.9448	41.0085	0.305825	54.0741	44.7968	0.378396	42.2756	43.275	0.434051	36.292	36.292	0.500952	61.9813	61.9802	0.646377	0	0	14.0496	0	0	29.7521	56.1983
1	32	mutant	Experimental	409	Trial0016	Run012	7.06349	5.57337	43	26.8	0.16	16	16.5	0.421053	0.421941	26.3579	4.89451	0.624266	-3.58011	61.2734	0.088119	119.6	75.863	0.589474	0.658228	0.115479	77.4509	126.6	48.4	79.1492	106.36	0.162007	27.1456	4.34794	0.874836	75.3598	-	-	-	-	-	0.24625	0.196568	0.181448	6.10297	45.1379	0.741631	-0.0907478	59.6697	0.0716559	146.333	90.0623	0.631579	0.632911	0.0971204	62.4416	151.333	49.3333	91.0654	130.622	1.02064	18.2945	8.20097	1.83068	58.8923	-	-	-	-	-	0.567024	0.162007	0.0810034	5.13309	15.4321	0.504535	-2.9183	55.7074	0.0814695	143.429	78.871	0.589474	0.669078	0.109134	64.1654	150.429	49.4286	82.2401	114.181	0.221409	24.0237	4.10025	0.73263	66.1276	-	-	-	-	-	0.162007	0.207909	0.24571	6.495	44.3661	0.518422	-4.99919	57.2006	0.0696425	137.6	85.2589	0.665263	0.489451	0.0909616	61.2573	150	49.8	88.2181	123.933	0.459019	26.0009	5.60653	1.02874	59.4333	-	-	-	-	-	0.514821	0.0540022	0.0180007	5.94789	40.232	2	50	0	50	0	0	0	57.1429	1.78662	2.37975	5.638	5.42494	105.32	20	3.77508	-	-	-	0	0	0	0	0	0	0	0	2.18947	2.13895	-6.46465	93.5477	0.942207	0.892857	0.892857	1	30.9006	30.9006	0.362312	38.3923	40.198	0.640649	51.5152	51.5152	1	45.6691	45.1761	0.771053	94.3519	94.3838	0.947862	100.446	0.446429	0.999607	111.591	11.6274	0.821993	69.4048	66.3838	0.122029	30.9006	30.9006	0.362312	46.6229	45.5406	0.376696	64.9536	61.7417	0.537046	55.8315	54.9496	0.714135	51.5152	51.5152	1	45.6691	45.1761	0.771053	50	98.3983	0.287042	50.9701	59.3399	0.346945	0	0	52.6316	3.50877	6.43275	36.2573	1.16959
1	32	mutant	Experimental	409	Trial0016	Run018	5.96599	8.47901	77	26.8	0.16	16	16.5	0.421053	0.421941	26.3579	4.89451	0.28239	-5.52459	59.9401	0.0671552	125.8	74.7804	0.564211	0.590717	0.0895403	64.9227	132.6	51.2	77.0986	99.4533	0.50711	23.5048	5.61634	0.817838	50.1235	-	-	-	-	-	0.253555	0.0124292	0.0198866	9.16032	47.3458	1.54122	0.0231037	72.2581	0.0817233	151	91.413	0.8	0.759494	0.142127	67.0968	155	47	86.475	140.733	-	-	-	-	-	-	-	-	-	-	0.139207	1.38212	0.0198866	6.33448	14.247	0.459382	-11.2048	69.9936	0.0671552	134	75.2684	0.597895	0.759494	0.0973573	60.7715	141.6	49.2	78.6798	103.573	0.256041	24.6808	5.23218	0.788008	59.103	-	-	-	-	-	0.504624	0.014915	0.0124292	10.2652	63.7166	0.526996	-6.57648	57.9632	0.0948701	153.4	88.427	0.816842	0.78481	0.1336	66.2378	158.2	49.8	88.5814	134.507	0.106891	42.2606	4.1841	0.710948	78.135	-	-	-	-	-	0	0	1.34235	8.26527	43.6461	1	0	0	100	0	0	0	33.3333	1.77215	3.08017	3.59	7.38689	103.094	16	4.38532	-	-	-	0	0	0	0	0	0	0	0	1.76842	1.37263	2.08336	1.70024	0.884856	-1.97044	98.0296	1	59.375	59.375	1	58.0997	57.6276	0.812233	7.78443	7.78443	1	41.201	45.347	0.342919	98.2352	97.7523	0.821069	88.5714	88.5714	1	7.51963	7.26509	0.879098	-	-	-	59.375	59.375	1	58.0997	57.6276	0.812233	-	-	-	48.1956	61.1832	0.378949	7.78443	7.78443	1	41.201	45.347	0.342919	-	-	-	67.3151	67.5623	0.878354	0	6.57277	25.8216	0	1.87793	65.2582	0.469484
1	32	control	Control	399	Trial0017	Run002	7.08959	7.28338	90	26.8	0.16	16	16.5	0.421053	0.421941	26.3579	4.89451	0.870041	-2.49511	31.4379	0.141239	152	81.1645	0.768421	0.822785	0.19276	63.8024	164	48	85.5095	129.15	0.155779	47.581	6.78864	1.03079	71.0833	-	-	-	-	-	0.188923	0.05966	0.165722	12.9823	123.528	0.316198	-6.71254	46.0705	0.146036	176.2	90.5242	0.774737	0.725738	0.181568	45.3468	180	48	95.3637	147.293	0.0969474	46.0926	4.80621	0.290842	64.8545	-	-	-	-	-	0.0994333	0.171522	0.0472308	14.2121	110.268	0.336968	-2.68119	58.9218	0.102253	138.889	78.2328	0.673684	0.698547	0.134626	63.8092	143.556	49.3333	80.7767	114.222	0.123049	25.9293	3.28054	0.423834	66.805	-	-	-	-	-	0.058417	0.0211296	0.221239	7.49962	92.4713	0.367903	-6.26218	48.7119	0.129691	164.5	92.7535	0.726316	0.654008	0.164335	38.0918	176	47.75	98.3702	149.75	0.132578	47.8347	6.36395	0.546883	68.6368	-	-	-	-	-	0.129263	0.0563455	0.228697	15.2192	142.508	3	0	0	0	100	0	0	75	1.41936	2.98523	4.335	6.79471	228.223	22	5.11373	-	-	-	0	0	0	0	0	0	0	0	1.74316	0.663158	6.47059	6.47059	0.975512	10.4925	10.4901	0.884767	33.086	33.879	0.580515	50.5242	50.5509	0.76146	56.4706	56.4706	0.975512	57.3959	57.5514	0.819087	6.47059	6.47059	0.975512	103.657	6.14467	0.62184	89.3817	89.3817	0.989712	89.9111	90.5611	0.792829	33.086	33.879	0.580515	50.2924	50.2244	0.682384	57.8301	57.8278	0.992638	43.8674	92.1327	0.0714801	67.6066	65.0351	0.561709	57.3959	57.5514	0.819087	49.3518	49.2601	0.919657	37.1974	37.7629	0.831256	0	0	40.6061	0	1.21212	23.6364	34.5455
1	32	control	Control	399	Trial0017	Run008	5.88743	11.679	65	26.8	0.16	16	16.5	0.421053	0.421941	26.3579	4.89451	0.269425	-3.21343	33.0268	0.123177	142.167	79.4066	0.750877	0.738397	0.171737	59.8501	151.667	47.5	82.8416	124.211	0.139702	36.7604	4.93178	0.415113	62.9063	-	-	-	-	-	0.0947975	0.139702	0.0773348	12.5487	40.2922	0.311002	-9.50613	70.0952	0.0980087	166.167	85.7719	0.729825	0.506329	0.133837	60.3821	171.667	48.6667	88.7632	133.6	0.111761	42.6598	4.76918	0.427088	70.683	-	-	-	-	-	0.109766	0.0598721	0.182111	12.1176	31.5812	0.325305	-1.92429	33.0888	0.13893	134	78.9679	0.749474	0.751055	0.191872	63.5493	147.6	47.6	84.8163	125.867	0.0947975	55.373	4.71564	0.446546	74.6076	-	-	-	-	-	0.139702	0.0658593	0.119744	12.3895	37.7986	0.321314	-8.50843	59.2737	0.152432	164.8	91.3239	0.774737	0.691983	0.198623	49.4235	171.4	47.6	94.6869	149.213	0.109766	42.3546	4.731	0.45403	73.8824	-	-	-	-	-	0.111761	0.14968	0.0598721	10.8845	27.1527	5	20	0	0	80	0	0	100	2.01969	3.01688	2.565	11.6531	78.4603	22	9.2302	-	-	-	0	0	0	0	0	0	0	0	1.10175	1.59158	-0.604263	99.6565	0.909999	8.93037	8.92846	0.979945	52.9688	52.8675	0.856491	52.8146	53.2857	0.779731	50.8318	50.8311	0.973479	50.9006	53.2799	0.567671	98.5207	99.011	0.868644	8.93037	8.92846	0.979945	99.3899	99.1798	0.916238	90.1089	90.1363	0.958421	58.0164	57.4207	0.650276	50.8396	50.9205	0.75978	43.2244	44.8785	0.706346	46.7501	44.8239	0.694965	56.2904	54.9373	0.775733	50.9006	53.2799	0.567671	41.5136	41.4255	0.865894	48.4241	47.231	0.565807	0	0	35.7143	0	0	28.5714	35.7143
1	32	control	Control	399	Trial0017	Run018	5.69647	6.67782	53	26.8	0.16	16	16.5	0.421053	0.421941	26.3579	4.89451	0.431733	-3.00439	35.5995	0.116545	150.4	82.2498	0.698947	0.734177	0.15634	60.916	158.8	49.2	85.3028	126.52	0.182387	27.7609	5.0667	0.654595	66.8118	-	-	-	-	-	0.171894	0.179889	0.0799505	7.43717	23.3401	0.481131	-4.76563	65.0906	0.105073	164.429	88.99	0.733835	0.614828	0.148726	62.8222	168.429	48.8571	90.1923	140.276	0.113263	35.7832	3.91542	0.611288	80.7015	-	-	-	-	-	0.105934	0.0679579	0.327797	7.28798	41.7008	0.434731	-1.77704	55.5646	0.0980087	124.333	76.116	0.645614	0.745429	0.140055	61.8907	133.167	48.1667	80.8502	110.256	0.171894	28.6181	4.29373	0.567649	69.3741	-	-	-	-	-	0.14591	0.0699567	0.179889	7.33168	39.8312	0.595631	-7.19996	72.6435	0.148168	167	92.3166	0.833684	0.759494	0.200755	62.9307	171	47.4	96.3354	153.36	0.132418	36.0411	4.74091	0.669585	78.2022	-	-	-	-	-	0.135916	0.349783	0.109932	7.32434	31.2476	4	0	0	0	100	0	0	84.2105	1.56681	2.68354	4.047	6.64298	74.074	23	5.99826	-	-	-	0	0	0	0	0	0	0	0	1.48211	1.48421	4.21	4.20288	0.986557	1.21807	1.43246	0.90241	47.6815	55.0985	0.511556	39.1538	48.7435	0.520574	35.4031	77.3693	0.121266	52.923	53.0284	0.869202	4.21	4.20288	0.986557	100.751	1.10147	0.87972	97.3414	97.3409	0.996586	97.7066	97.5524	0.925277	54.1452	62.3142	0.456612	39.1538	48.7435	0.520574	44.3932	45.504	0.635108	42.8199	67.2931	0.160195	44.5387	79.8713	0.295239	52.923	53.0284	0.869202	36.8263	44.8593	0.491889	50.4466	51.5279	0.478099	0	0	33.9552	0	0	32.0896	33.9552
1	32	control	Control	399	Trial0017	Run021	5.40395	9.78109	94	26.8	0.16	16	16.5	0.421053	0.421941	26.3579	4.89451	0.315064	-2.38101	31.7885	0.101976	129.2	77.7659	0.665263	0.708861	0.13964	51.6695	141	49.2	82.3028	115.987	0.164511	38.6211	5.91792	0.353949	53.5637	-	-	-	-	-	0.179467	0.0232642	0.00997038	14.1959	65.8241	0.347302	-5.20467	56.6619	0.0790584	131.667	80.6654	0.680702	0.492264	0.113998	54.2606	138.5	50	84.187	115.244	0.0917275	38.5909	3.6826	0.358934	72.0597	-	-	-	-	-	0.0930569	0.0781013	0.176143	9.05555	45.6212	0.225331	-7.28219	44.0065	0.0696425	122.8	74.7796	0.589474	0.582278	0.0966467	48.1466	129.8	50.2	77.88	101.573	0.186945	29.605	5.32599	0.433712	54.6688	-	-	-	-	-	0.131609	0.0119645	0.0817571	12.2509	59.6517	0.377213	-11.6398	64.4878	0.115775	161.667	88.4767	0.715789	0.639944	0.1442	51.4085	166.333	48.5	91.9465	140.967	0.111668	40.587	4.49127	0.422744	70.6229	-	-	-	-	-	0.114659	0.117152	0.114659	10.5935	52.563	4	0	25	50	25	0	0	94.1176	1.55274	2.61603	3.081	9.61152	105.04	22	8.84974	-	-	-	0	0	0	0	0	0	0	0	1.7193	1.58316	96.732	99.0266	0.680121	87.799	90.788	0.607352	48.5204	48.4348	0.815667	48.1679	46.465	0.730597	48.5612	48.5063	0.894669	41.2318	42.8876	0.716872	96.732	99.0266	0.680121	87.2408	89.9321	0.619213	103.327	2.76364	0.737347	21.8905	12.9343	0.372663	48.5204	48.4348	0.815667	42.2411	42.2421	0.953037	51.9391	51.8696	0.723424	48.4815	48.5683	0.879031	48.5612	48.5063	0.894669	41.2318	42.8876	0.716872	52.3949	52.6639	0.82188	61.7028	59.5437	0.643728	0	4.44444	37.2222	3.33333	0	40.5556	14.4444
1	32	control	Control	399	Trial0017	Run022	5.85574	6.70528	96	26.8	0.16	16	16.5	0.421053	0.421941	26.3579	4.89451	0.309247	-9.37004	53.9794	0.0977126	142.4	79.7407	0.623158	0.691983	0.127915	51.7301	146.6	49	81.5569	114.8	0.286802	27.2907	5.11363	0.446413	40.857	-	-	-	-	-	0.246899	0.0997571	0.034915	9.77487	60.9475	0.654407	-4.42078	66.4109	0.138219	163.4	89.4679	0.8	0.827004	0.180857	62.3042	170.8	49	94.0133	147.373	0.114721	41.5176	4.57292	0.663385	79.6522	-	-	-	-	-	0.145645	0.313237	0.195524	7.83885	53.6731	0.381072	-1.51954	55.3663	0.0902509	126	76.727	0.597895	0.683544	0.12827	79.5894	138.2	46.8	79.3522	111.547	0.246899	36.9319	5.34352	0.620988	63.8155	-	-	-	-	-	0.249393	0.0249393	0.0997571	9.37152	66.4078	0.477409	-5.24968	43.8581	0.111418	154.429	85.8945	0.733835	0.66305	0.140858	51.3397	159.429	49.2857	90.2304	133.781	0.121371	36.2944	4.01234	0.618494	74.4472	-	-	-	-	-	0.0917766	0.161607	0.305257	8.03812	63.3352	4	0	25	0	75	0	0	94.1176	1.15612	2.43761	4.539	6.66585	160.953	22	5.02413	-	-	-	0	0	0	0	0	0	0	0	0.978947	2.07719	18.2929	10.0401	0.517646	4.00118	3.98627	0.971842	43.7154	43.9656	0.627979	51.2831	58.4585	0.417686	50.0742	53.6778	0.531515	34.1487	53.4955	0.251877	18.2929	10.0401	0.517646	104.001	3.98627	0.971842	80.9332	82.3337	0.647316	97.9951	97.9952	0.994598	43.7154	43.9656	0.627979	49.223	57.4836	0.27318	48.2003	47.8436	0.455122	42.4226	42.8519	0.782619	50.0742	53.6778	0.531515	52.7485	54.1301	0.33837	40.3445	30.7781	0.172405	45.0083	44.2746	0.739783	0	0	23.348	0	0	70.0441	6.60793
1	32	control	Control	402	Trial0018	Run005	9.16078	5.2645	80	26.8	0.16	16	16.5	0.421053	0.421941	26.3579	4.89451	0.629614	-2.00525	51.7633	0.169487	167.6	85.1776	0.858947	0.818565	0.22847	62.2674	174.8	48.2	87.9287	139.04	0.151836	32.2566	4.77111	0.759181	76.7361	-	-	-	-	-	0.172081	0.255591	0.179673	6.59534	59.8787	0.665187	-2.49126	36.3367	0.118017	171	93.6074	0.703759	0.711272	0.14695	36.5184	174.286	47.4286	96.7216	147.924	0.0894147	38.6169	3.33525	0.792922	86.4571	-	-	-	-	-	0.0867635	0.211125	0.367299	5.26231	49.3659	0.530414	-4.95134	47.3441	0.133245	149.8	80.8653	0.698947	0.793249	0.182989	58.6002	157.4	46.2	85.0255	127.2	0.172081	28.0769	4.85613	0.75412	73.6467	-	-	-	-	-	0.151836	0.179673	0.268244	6.46236	48.1848	0.622528	-3.73514	54.7059	0.115701	173.125	89.0316	0.742105	0.733122	0.145903	52.3508	179.875	47.75	91.7373	145.025	0.0867635	45.8864	3.41532	0.766411	85.9293	-	-	-	-	-	0.0894147	0.409958	0.221006	6.0814	58.0723	4	0	25	0	50	0	25	76.1905	1.68776	3.26627	5.831	5.07834	145.726	25	4.27974	-	-	-	0	0	0	0	0	0	0	0	3.31228	2.75088	5.71345	5.63097	0.846635	17.4986	67.5136	0.071048	42.8168	54.9966	0.570561	33.6981	33.6502	0.791776	52.7037	61.6672	0.57465	42.4683	40.9778	0.424625	105.684	5.60754	0.845255	44.9986	99.9288	0.10895	99.9736	96.3324	0.543602	57.1137	31.7811	0.239332	60.105	59.6149	0.648759	44.1689	38.629	0.39442	38.5127	38.9041	0.561181	54.634	51.69	0.590212	52.7037	61.6672	0.57465	49.3235	50.9836	0.265195	45.9978	47.3678	0.336065	47.93	35.5542	0.381545	0	2.7027	13.8138	3.003	0	43.5435	36.9369
1	32	control	Control	402	Trial0018	Run006	4.928	8.24921	116	26.8	0.16	16	16.5	0.421053	0.421941	26.3579	4.89451	0.423968	-2.84332	53.5168	0.145385	159	83.4922	0.778947	0.7173	0.188615	70.7292	166.667	49	87.0467	134.7	0.147641	32.7495	4.72387	0.576596	68.7627	-	-	-	-	-	0.458883	0.0332524	0.0232767	9.85219	67.6447	0.362451	-6.69731	66.3342	0.103042	181.833	95.5131	0.729825	0.7173	0.133837	56.0129	188.833	48.8333	97.0899	154.489	0.241412	37.2459	4.48147	0.622485	63.2245	-	-	-	-	-	0.101752	0.0758154	0.0638446	10.6574	77.4988	0.251887	-4.57443	48.9103	0.123029	151.5	81.6437	0.715789	0.748945	0.168332	64.6474	156	48.5	84.0537	125.683	0.458883	26.2088	6.21535	0.665048	41.9272	-	-	-	-	-	0.172081	0.0374089	0.0423968	10.9954	68.1824	0.480497	-5.72797	57.5443	0.138278	169.5	91.5569	0.814035	0.787623	0.179436	51.1946	172.167	48	93.0971	148.889	0.101752	43.3256	4.50608	0.634455	78.1532	-	-	-	-	-	0.241412	0.215475	0.0758154	9.54324	47.3789	4	25	0	50	25	0	0	88.8889	1.39592	3.21378	3.691	8.05265	111.6	22	6.04917	-	-	-	0	0	0	0	0	0	0	0	1.34737	1.71789	94.9517	96.4102	0.737221	-2.2242	97.7211	0.953688	68.0363	67.0439	0.703335	25.6078	34.307	0.187664	54.3889	54.0428	0.807154	34.4801	35.7655	0.699526	95.6323	97.3278	0.739693	95.5834	95.6886	0.897884	32.2283	99.6984	0.29964	100.877	0.994898	0.92551	69.7114	69.7676	0.752119	36.4693	39.3015	0.56226	29.6815	29.2703	0.616566	52.6501	44.9464	0.384925	60.2803	59.0542	0.61659	34.4801	35.7655	0.699526	40.7649	42.8508	0.365369	65.9171	64.2113	0.610618	0	5.34591	46.5409	2.20126	0	41.5094	4.40252
1	32	control	Control	402	Trial0018	Run007	5.196	7.29346	60	26.8	0.16	16	16.5	0.421053	0.421941	26.3579	4.89451	0.379708	-1.91715	55.565	0.152787	155.333	83.2377	0.757895	0.7173	0.191872	76.0242	167.333	47.3333	87.2445	134.467	0.213835	21.4885	4.19409	0.579554	62.2193	-	-	-	-	-	0.124904	0.0666154	0.188189	7.68658	36.2477	0.555572	-3.90066	61.5384	0.131113	177.8	93.3253	0.791579	0.92827	0.168066	58.0026	180	46.2	95.3101	154.253	0.102421	41.5532	4.26735	0.604535	77.1118	-	-	-	-	-	0.111914	0.305765	0.137894	7.25131	27.4142	0.577556	-2.45826	59.8689	0.135732	149.4	81.4199	0.682105	0.708861	0.173751	54.1231	156.2	48	85.5245	128.427	0.187356	31.006	5.52763	0.721944	68.5433	-	-	-	-	-	0.313092	0.209839	0.116577	8.61586	38.4874	0.388451	-6.64454	53.382	0.128137	168	88.0233	0.768421	0.7173	0.159449	42.4685	175.25	46.375	91.644	144.792	0.0870758	38.4832	3.12905	0.492478	78.7968	-	-	-	-	-	0.0599539	0.106585	0.251473	7.86528	51.5461	4	0	25	25	25	0	25	80	1.59072	3.41139	3.897	6.976	82.584	24	6.34096	-	-	-	0	0	0	0	0	0	0	0	1.22105	2.27368	16.2238	94.54	0.377334	-0.181391	99.8194	0.991464	41.2602	62.1949	0.244579	22.6203	43.7946	0.556261	52.4098	52.2229	0.695077	15.3123	28.0011	0.486394	49.6581	94.5996	0.39654	94.5376	95.3448	0.819585	40.7715	17.1928	0.26721	97.4659	97.5576	0.924816	61.0464	62.7251	0.255125	45.5713	41.6232	0.389032	113.123	15.4117	0.544418	55.4389	55.6357	0.832283	52.4098	52.2229	0.695077	44.6218	19.8247	0.274123	52.0142	61.0221	0.222185	52.0932	58.8732	0.514805	0	0	21.5947	1.66113	0.332226	34.2193	42.1927
1	32	control	Control	402	Trial0018	Run012	5.59598	10.2918	22	26.8	0.16	16	16.5	0.421053	0.421941	26.3579	4.89451	0.3261	-1.86834	39.4855	0.0954919	134.5	77.1407	0.726316	0.685654	0.139907	61.2184	145.5	49	80.7854	114.217	0.209102	27.6648	5.7073	0.564244	62.5696	-	-	-	-	-	0.21906	0.0365099	0.0365099	9.70863	5.79069	0.280463	-5.6964	50.1123	0.0612925	118.167	80.447	0.638596	0.534459	0.0843882	58.5729	125.833	49.3333	81.8009	107.489	0.139402	39.3146	4.428	0.386341	66.1826	-	-	-	-	-	0.14438	0.0472969	0.0522756	10.9431	23.2576	0.303696	-1.86492	39.2841	0.0781701	106.25	72.4879	0.757895	0.727848	0.111925	77.683	114	50	76.484	100.95	0.21906	28.5679	5.93947	0.54433	60.2849	-	-	-	-	-	0.209102	0.079658	0.0365099	10.3241	13.6043	0.28876	-9.08687	63.6147	0.0608483	129.5	78.6706	0.684211	0.696203	0.0937153	61.2457	131.25	49.75	77.6884	102.6	0.21906	29.9382	5.96777	0.501182	57.8345	-	-	-	-	-	0.154337	0.0746794	0.0597435	10.4562	18.6111	3	33.3333	33.3333	33.3333	0	0	0	80	1.17089	3.02391	2.788	9.8819	56.0628	18	7.2651	-	-	-	0	0	0	0	0	0	0	0	2.04211	1.65263	0.74124	0.74124	0.920192	2.13106	96.7567	0.461375	55.6803	56.849	0.551242	56.0275	56.2171	0.89804	52.2112	52.5002	0.700287	45.4255	45.9994	0.795059	94.7892	94.8247	0.804664	71.8883	90.8463	0.481094	106.247	6.06422	0.771722	25.2145	18.0003	0.414197	51.6837	51.1873	0.575853	53.3492	53.4669	0.917401	46.2559	46.1073	0.856029	49.1586	49.1484	0.833268	52.2112	52.5002	0.700287	45.4255	45.9994	0.795059	60.2925	59.4425	0.757953	58.288	57.97	0.823098	0	0.662252	58.2781	4.63576	1.98675	33.7748	0.662252
1	32	control	Control	402	Trial0018	Run014	9.66938	3.91515	93	26.8	0.16	16	16.5	0.421053	0.421941	26.3579	4.89451	0.433077	-1.65474	52.6896	0.13893	146.4	81.8165	0.741053	0.751055	0.183344	77.7756	157.2	48.2	85.5126	128.347	0.169638	36.6038	5.62443	0.606207	68.2149	-	-	-	-	-	0.425759	0.0598723	0.0365887	9.31703	51.9905	0.532199	-3.94704	34.1117	0.0527056	103.667	73.9569	0.645614	0.506329	0.0787623	56.7766	118	49	76.933	98.1111	0.319319	14.1136	4.48949	0.598723	46.875	-	-	-	-	-	0.395823	0.096461	0.0399149	6.3955	18.9687	0.259447	-8.41084	55.0996	0.0950477	126.5	75.5606	0.610526	0.748945	0.12525	71.4545	133	48.75	79.176	108.733	0.425759	16.5994	5.79761	0.695184	39.6234	-	-	-	-	-	0.169638	0.0349255	0.054883	8.09348	36.3309	0.405801	-3.53617	59.6212	0.0793545	154.667	85.3028	0.750877	0.625879	0.111629	54.0672	158.333	47.8333	83.8461	123.8	0.265434	34.2975	3.98493	0.694519	69.793	-	-	-	-	-	0.319319	0.054883	0.129723	7.49976	33.5858	2	0	50	0	50	0	0	66.6667	1.44726	3.10127	4.071	6.95648	161.003	18	4.49505	-	-	-	0	0	0	0	0	0	0	0	2.24561	2.19789	14.9464	99.4074	0.477168	1.44928	1.44928	1	52.3993	56.6438	0.408391	39.6591	38.2495	0.544063	71.3333	71.3333	0.699663	26.3568	27.3962	0.755544	70.3926	96.9238	0.571679	92.029	92.029	0.829885	100.465	0.504961	0.954366	18.75	18.75	1	54.5712	59.458	0.287114	31.4503	31.5829	0.817805	37.1652	37.1652	0.950622	61.6307	61.0697	0.44612	71.7384	71.7384	0.681255	26.3568	27.3962	0.755544	34.933	34.933	0.661101	77.786	77.7859	0.998837	0	44.878	33.6585	0.97561	1.46341	16.5854	2.43902
1	32	mutant	Experimental	400	Trial0019	Run002	6.25368	6.54335	164	26.8	0.16	16	16.5	0.421053	0.421941	26.3579	4.89451	0.42557	-2.71618	22.9634	0.102332	135.8	76.9588	0.791579	0.835443	0.15101	32.6155	143.4	49.2	81.0034	115.507	0.144854	33.3602	5.10078	0.624369	64.6535	-	-	-	-	-	0.387109	0.0199798	0.0749243	11.3578	91.5553	0.55444	-3.29787	38.5253	0.127915	184	93.6446	0.957895	0.843882	0.18521	40.1407	193	49.75	94.8354	162.083	0.179818	38.5117	6.18991	0.389606	54.6918	-	-	-	-	-	0.367129	0.137361	0.0499495	11.6925	74.6314	0.292205	-2.87317	46.148	0.124362	136	78.4879	0.831579	0.85443	0.180324	67.2959	151	49.25	83.839	122.783	0.519475	36.5347	5.59103	0.745913	48.5196	-	-	-	-	-	0.159838	0.0399596	0.0266397	9.71976	80.5495	0.309687	-5.96986	47.9813	0.14953	178	91.9782	0.968421	0.998594	0.220594	49.7705	180.5	47.1667	94.2339	153.178	0.293703	43.3837	4.84501	0.611382	63.321	-	-	-	-	-	0.134864	0.0274722	0.129869	9.85579	85.4403	4	25	25	0	50	0	0	100	1.91139	2.63713	3.327	9.3817	123.307	19	5.8883	-	-	-	0	0	0	0	0	0	0	0	0.589474	1.36421	2.08778	2.08811	0.997944	13.866	13.1351	0.783021	48.0426	49.4821	0.48332	42.4866	53.38	0.304233	46.0368	48.9509	0.645928	44.5707	58.4323	0.290643	100.692	0.70062	0.986972	13.866	13.1351	0.783021	107.935	5.05476	0.652261	88.8031	88.8031	0.981226	48.0426	49.4821	0.48332	42.4866	53.38	0.304233	45.0565	44.875	0.853137	56.6202	44.5354	0.470604	46.0368	48.9509	0.645928	44.5707	58.4323	0.290643	42.4625	42.2699	0.858163	60.2393	46.0969	0.261209	0	0.396825	31.746	0	38.8889	18.254	10.7143
1	32	mutant	Experimental	400	Trial0019	Run008	6.39354	8.58408	86	26.8	0.16	16	16.5	0.421053	0.421941	26.3579	4.89451	0.238639	-5.58444	72.291	0.0834999	157.667	81.2961	0.589474	0.632911	0.103042	68.5759	158.333	49.6667	84.157	117.378	0.109376	58.3631	6.38354	0.382817	69.1327	-	-	-	-	-	0.223724	0.0497165	0	12.7917	63.5136	0.263498	-8.65537	52.1412	0.065734	149.5	92.3509	0.652632	0.548523	0.0861648	59.2593	154	49.25	89.4549	123.283	0.129263	42.0471	5.44385	0.301613	57.1408	-	-	-	-	-	0.0894897	0.0348016	0.139206	14.6286	83.4232	0.295813	-3.78123	42.1446	0.102598	144.25	78.7796	0.652632	0.812236	0.129691	68.1325	154.5	49.25	81.4265	114.6	0.192237	43.0683	6.7796	0.530309	58.5894	-	-	-	-	-	0.0944614	0	0.0596598	14.784	88.4634	0.361273	-3.41811	39.7877	0.086757	174.5	95.8759	0.785965	0.611814	0.11844	64.2904	182	50.5	93.6462	145.656	0.101422	47.6184	4.87392	0.373868	68.6669	-	-	-	-	-	0.11932	0	0.0298299	12.2354	67.7006	2	0	50	50	0	0	0	72.7273	1.6315	2.72855	2.794	10.6021	131.321	17	7.48429	-	-	-	0	0	0	0	0	0	0	0	1.16491	1.61684	1.27551	1.27551	0.829237	-24.1379	75.8621	1	50.1465	49.7003	0.801292	49.0171	49.0171	0.611202	59.4388	59.4388	0.932812	40.9966	47.5865	0.488362	10.7143	10.7143	1	89.8324	89.8324	0.974166	95.0397	94.9967	0.821896	17.6042	17.6042	0.964211	50.1465	49.7003	0.801292	49.0171	49.0171	0.611202	56.9253	57.0287	0.925554	73.7245	73.7245	0.932812	59.4388	59.4388	0.932812	40.9966	47.5865	0.488362	48.2292	48.2292	0.953059	61.5548	60.8594	0.784109	0	21.4286	51.7857	7.14286	0	19.6429	0
1	32	mutant	Experimental	400	Trial0019	Run011	7.07284	9.94673	94	26.8	0.16	16	16.5	0.421053	0.421941	26.3579	4.89451	0.540494	-1.61977	28.5981	0.0787623	127	76.5575	1.10877	1.09705	0.145681	53.4825	135.667	49.6667	81.5188	115.556	0.492413	106.785	5.24678	1.13902	70.8532	-	-	-	-	-	0.185691	0.00663182	0.348171	11.4224	91.3189	1.7707	-	95.5056	0.0817233	141	81.6087	1.17895	0.970464	0.133245	96.6292	147	45	79.1733	115.133	-	-	-	-	-	-	-	-	-	-	0.0696341	1.69111	0.00994773	6.63005	18.6028	0.415815	-6.48429	59.5486	0.0977126	132.8	78.2355	0.682105	0.725738	0.130402	58.0514	138.6	49	80.8157	111.56	0.171598	24.9088	4.4485	0.64909	58.5718	-	-	-	-	-	0.285168	0.295116	0.00331591	12.9679	99.2076	0.739448	-7.32021	52.4815	0.0929751	175.667	98.088	0.814035	0.68917	0.133245	63.3831	186	49.6667	93.5198	149.933	0.0994773	59.722	5.91298	1.12409	77.8834	-	-	-	-	-	-	-	-	13.3809	112.908	1	0	0	100	0	0	0	57.1429	1.83122	3.19269	2.905	8.1453	171.189	12	4.02102	-	-	-	0	0	0	0	0	0	0	0	3.36842	1.24912	-3.1746	96.8254	1	-5.22876	94.7712	1	8.76289	8.76289	1	46.3964	46.4285	0.965853	5.82011	5.82011	1	39.7456	39.7456	0.896274	92.2354	92.2354	0.898429	78.3784	78.3784	1	3.10889	3.10889	0.999999	-	-	-	8.76289	8.76289	1	46.3964	46.4285	0.965853	-	-	-	52.0194	94.462	0.248389	5.82011	5.82011	1	39.7456	39.7456	0.896274	-	-	-	53.6297	96.2124	0.217653	0	0	50	40.625	0	9.375	0
1	32	mutant	Experimental	400	Trial0019	Run012	8.18495	7.28078	105	26.8	0.16	16	16.5	0.421053	0.421941	26.3579	4.89451	0.585354	-3.51433	69.2204	0.0595159	129	76.8613	0.610526	0.548523	0.0790584	82.7285	148.5	50	81.7776	106.533	1.26076	8.35245	10.5305	1.50091	16	-	-	-	-	-	0.505306	0.0500303	0.0300182	6.13263	16.0783	-	-	-	-	-	-	-	-	-	-	-	-	-	-	-	-	-	-	-	-	-	-	-	-	-	-	-	-	-	0.356216	-9.13811	71.7749	0.0653786	116.8	74.9509	0.547368	0.658228	0.0874084	65.3838	119.2	48.8	77.0459	98.5067	0.335203	29.7625	5.63412	0.732944	51.8379	-	-	-	-	-	0.575348	0.0300182	0.0300182	9.25117	53.1918	0.546998	-3.81175	59.9755	0.0707676	158	91.2186	0.666667	0.56962	0.0947516	64.3339	162.667	48.8333	89.9202	126.6	0.0980594	41.8523	4.16583	0.576349	78.352	-	-	-	-	-	-	-	-	8.39026	67.8504	0	-	-	-	-	-	-	0	1.47257	-	4.303	7.30756	115.093	13	3.51693	-	-	-	0	0	0	0	0	0	0	0	-	1.58316	12.6667	12.6667	0.783693	-	-	-	-	-	-	29.0759	29.0759	0.69095	-	-	-	17.9826	14.197	0.288373	101.333	1.74995	0.444348	-	-	-	94.1176	94.1176	1	-	-	-	-	-	-	29.0759	29.0759	0.69095	-	-	-	100	0	0.728969	-	-	-	43.0656	14.1679	0.293559	-	-	-	57.1792	51.6743	0.443353	-	-	-	-	-	-	-
1	32	mutant	Experimental	400	Trial0019	Run018	4.75587	5.71734	147	26.8	0.16	16	16.5	0.421053	0.421941	26.3579	4.89451	0.289141	-6.58384	62.069	0.0284255	111	73.0625	0.421053	0.464135	0.0373085	75.8621	115	53	72.9048	79.3333	-	-	-	-	-	-	-	-	-	-	-	-	-	4.16478	26.2366	-	-	-	-	-	-	-	-	-	-	-	-	-	-	-	-	-	-	-	-	-	-	-	-	-	-	-	-	-	0.458638	-13.2098	76.6824	0.0633652	112	72.925	0.589474	0.675105	0.0834999	75.3077	116	51.3333	74.5111	93.8222	0.139585	42.666	5.92924	0.682971	73.886	-	-	-	-	-	-	-	-	9.26431	82.9514	1.13662	-	94.7368	0.0515212	137	80.3793	0.589474	0.506329	0.065734	85.9649	145	49	86.2703	110.6	-	-	-	-	-	-	-	-	-	-	-	-	-	2.56398	54.5887	0	-	-	-	-	-	-	-	0.92827	-	3.649	5.64614	220.55	5	1.59202	-	-	-	0	0	0	0	0	0	0	0	-	-	-	-	-	-	-	-	-	-	-	-	-	-	-	-	-	-	-	-	-	-	-	-	-	-	-	-	-	-	-	-	-	-	-	-	-	-	-	-	-	-	-	-	-	-	-	-	-	-	-	-	-	-	-	-	-	-	-	-	-	-	-
1	32	mutant	Experimental	401	Trial0020	Run004	4.82401	9.78134	98	26.8	0.16	16	16.5	0.421053	0.421941	26.3579	4.89451	0.162635	-5.1455	53.4233	0.0910504	142.5	78.9072	0.684211	0.801688	0.119032	63.424	145.75	50.75	81.3231	113.633	0.293577	27.8901	5.94375	0.460383	41.8078	-	-	-	-	-	0.130108	0.0166805	0.0200166	12.6076	59.6412	0.295245	-6.12679	67.7303	0.139018	191	98.4547	0.821053	0.791139	0.191872	50.3838	197.25	48	100.711	174.417	0.1201	49.4227	5.97977	0.463719	70.7306	-	-	-	-	-	0.105087	0.162635	0.0275229	11.5866	53.969	0.262718	-8.19301	42.3059	0.124806	158.5	81.8663	0.715789	0.770042	0.163891	65.7647	164	50	84.1357	123.9	0.130108	45.7864	5.88893	0.413677	57.5962	-	-	-	-	-	0.293577	0.0200166	0.0200166	13.7008	57.779	0.380316	-4.35548	44.8941	0.165815	195.167	94.2807	0.807018	0.787623	0.216744	34.5242	196.833	47.6667	96.1146	166.433	0.0840699	58.0598	4.68228	0.332276	69.0452	-	-	-	-	-	0.0900749	0.0250208	0.152627	14.3178	81.7355	3	0	0	33.3333	66.6667	0	0	85.7143	1.55063	2.76371	2.752	9.84198	145.788	18	9.93326	-	-	-	0	0	0	0	0	0	0	0	0.768421	1.29474	92.2981	93.6581	0.703987	4.61538	4.61538	0.991706	44.5674	46.4565	0.644865	37.5	37.5	0.707107	38.0734	38.4224	0.730894	54.0919	55.5093	0.47359	93.4541	95.2896	0.707325	101.795	1.80918	0.963397	98.1602	97.8006	0.849449	100.833	0.833333	0.891007	44.5674	46.4565	0.644865	51.0684	49.598	0.266743	54.5947	55.3376	0.52968	37.5842	38.741	0.70653	38.0734	38.4224	0.730894	54.0919	55.5093	0.47359	60.8295	59.9563	0.58468	43.008	37.9777	0.273013	0	7.97101	38.4058	2.17391	0	47.8261	3.62319
1	32	mutant	Experimental	401	Trial0020	Run005	5.08489	8.69819	95	26.8	0.16	16	16.5	0.421053	0.421941	26.3579	4.89451	0.400809	-3.67341	47.6678	0.121874	157.8	83.2417	0.631579	0.793249	0.159538	63.1257	166.8	46.6	87.5628	132.347	0.171989	38.442	5.402	0.39383	57.7964	-	-	-	-	-	0.152879	0.0132938	0.0465284	14.1043	64.5762	0.320714	-11.7763	64.4941	0.122585	198.5	101.652	0.814035	0.7173	0.150714	56.4901	201.167	49	101.842	173.978	0.0697927	50.0863	3.34651	0.422744	77.7997	-	-	-	-	-	0.0697927	0.0498519	0.201069	11.2699	60.9195	0.317058	-3.88589	49.5508	0.147813	154.6	82.8603	0.732632	0.751055	0.191872	71.4415	162.2	48.6	86.9349	130.653	0.139585	34.859	4.98806	0.4038	64.2091	-	-	-	-	-	0.135597	0.0398815	0.141579	11.1309	36.017	0.424738	-3.98843	38.824	0.232023	188.6	92.6362	0.976842	0.962025	0.307351	48.0981	193.4	47.6	97.2978	172.64	0.104689	60.8752	5.94155	0.59573	75.2426	-	-	-	-	-	0.116321	0.388845	0.0963803	15.3147	91.1673	4	25	50	25	0	0	0	94.1176	1.97468	3.16737	2.971	9.86797	173.518	21	7.11327	-	-	-	0	0	0	0	0	0	0	0	1.50877	1.03158	-8.01683	91.7246	0.877618	-1.96055	97.5599	0.839159	36.6053	39.3036	0.446686	50.9572	51.3585	0.529719	43.3128	45.4929	0.650623	52.5418	52.5558	0.834359	96.7332	96.6856	0.958164	94.2482	94.1677	0.731111	100.217	0.342341	0.780558	15.4418	8.71691	0.546849	45.4904	38.8077	0.205795	50.5714	50.6683	0.41318	57.1201	57.1175	0.990903	48.3148	48.4792	0.696138	43.3128	45.4929	0.650623	52.5418	52.5558	0.834359	51.5119	50.8573	0.726128	40.6594	42.653	0.421892	0	5.21327	20.8531	0.947867	0	38.3886	34.5972
1	32	mutant	Experimental	401	Trial0020	Run006	4.95419	7.97854	107	26.8	0.16	16	16.5	0.421053	0.421941	26.3579	4.89451	0.175794	-4.57832	44.6056	0.0906063	133.6	78.5317	0.648421	0.675105	0.112991	59.8242	139.4	50.4	81.4716	112.187	0.227233	34.5407	5.44243	0.40952	47.5161	-	-	-	-	-	0.127351	0.0299648	0.0249707	13.5992	111.756	0.564338	-5.60323	66.1237	0.128507	184.333	92.4866	0.814035	0.984529	0.165223	65.4386	189.333	49.1667	94.2597	158.156	0.0938898	51.9199	4.94585	0.38355	72.3369	-	-	-	-	-	0.117362	0.174795	0.034959	12.7664	93.5795	0.265688	-6.9301	43.6543	0.0987786	133.6	77.6627	0.749474	0.827004	0.134666	63.08	140.2	47.8	80.187	112.267	0.134842	41.9302	5.27237	0.404525	61.8348	-	-	-	-	-	0.219742	0.0199766	0.0299648	13.664	103.109	0.519391	-7.24868	60.0823	0.133245	174.5	90.5852	0.835088	0.724332	0.170553	43.2954	183.833	48.1667	95.3526	151.322	0.0978852	50.0042	4.09723	0.331611	67.9099	-	-	-	-	-	0.0749121	0.0249707	0.419508	10.7745	79.4354	4	25	50	25	0	0	0	88.8889	1.40928	3.03797	3.995	7.65968	242.715	22	10.2061	-	-	-	0	0	0	0	0	0	0	0	0.884211	0.884211	16.0088	8.29236	0.42037	-10.1522	89.9715	0.815644	41.5461	40.9946	0.859065	54.7525	54.2986	0.830175	37.7706	39.2044	0.600613	43.303	45.5532	0.681617	39.7554	6.51628	0.354829	92.8571	93.2768	0.828414	98.1927	98.0287	0.830653	106.574	6.4438	0.857276	37.4165	37.3951	0.979296	54.7525	54.2986	0.830175	58.062	57.2155	0.614045	46.2636	46.2557	0.555782	37.7706	39.2044	0.600613	50.071	51.5254	0.499594	63.554	63.7949	0.70335	48.3614	48.5199	0.744793	0	0	48.1928	3.01205	0	40.3614	8.43373
1	32	mutant	Experimental	401	Trial0020	Run022	8.3153	7.55975	48	26.8	0.16	16	16.5	0.421053	0.421941	26.3579	4.89451	0.368904	-0.0447573	78.3784	0.0444148	121	69.36	0.8	1.13924	0.115479	86.4865	125	46	73.5846	97.6667	-	-	-	-	-	-	-	-	-	-	-	-	-	5.83432	17.4076	0.610187	-7.3513	72.0015	0.10553	161.2	88.405	0.825263	0.827004	0.132179	70.0889	164.8	48.8	90.2302	137.32	0.109674	46.5637	5.13143	0.73033	77.7094	-	-	-	-	-	0.109674	0.216856	0.294126	9.09261	63.5221	0.314067	-2.63109	61.8617	0.0799467	132.333	78.2824	0.603509	0.661041	0.102746	59.8325	139.833	48.6667	81.4065	110.178	0.233307	29.5239	4.76247	0.566318	56.6409	-	-	-	-	-	0	0	0.159526	8.67568	70.3798	0.501842	-3.29561	55.9255	0.104227	153.667	84.4886	0.842105	0.787623	0.140647	55.9105	160.167	48.1667	87.1406	128.2	0.0977097	43.298	4.22366	0.63611	80.387	-	-	-	-	-	0.0877393	0.235301	0.105686	8.58262	52.5355	1	0	0	0	0	100	0	26.6667	2.05345	3.13643	3.958	7.06399	147.671	18	4.81653	-	-	-	0	0	0	0	0	0	0	0	-	0.522105	-	-	-	3.3584	3.43287	0.944263	43.4609	49.8895	0.553651	-	-	-	-	-	-	45.4147	46.1725	0.655852	-	-	-	100.461	0.912527	0.831668	-	-	-	67.329	94.625	0.528696	51.868	57.1713	0.355887	-	-	-	48.9905	58.0961	0.216659	-	-	-	-	-	-	54.8505	54.3981	0.369133	-	-	-	45.1315	36.6016	0.410701	-	-	-	-	-	-	-
2	46	mutant	Experimental	409	Trial0001	Run001	10.003	4.81507	131	26.8	0.16	16	16.5	0.421053	0.421941	26.3579	4.89451	0.381824	-2.82932	54.7894	0.0742616	135	80.2001	0.597895	0.759494	0.0916722	51.9792	143.4	52.2	85.3145	111.4	0.14915	37.7562	5.45796	0.492195	67.0489	-	-	-	-	-	0.135229	0.0875013	0.159093	9.80628	101.877	0.461122	-3.9472	57.7924	0.0932712	166.5	92.3304	0.705263	0.743671	0.11348	56.9889	172.75	50.75	94.9626	138.6	0.127843	29.4519	3.38603	0.563929	78.5012	-	-	-	-	-	0.0758179	0.109377	0.275927	6.22925	70.3263	0.45905	-2.9333	56.9449	0.0876453	141	83.0154	0.610526	0.843882	0.110741	50.6467	149.167	51.5	87.2991	120.467	0.135229	33.9185	4.68203	0.465348	70.7209	-	-	-	-	-	0.111862	0.0546883	0.106891	8.49486	81.791	0.613645	-2.35215	58.3829	0.124108	172	93.2686	0.781955	0.952381	0.166492	69.4461	179.286	49.2857	97.697	152.79	0.10109	42.0421	4.23595	0.671174	83.1156	-	-	-	-	-	0.173014	0.280402	0.157105	7.40136	92.0383	4	50	0	0	50	0	0	72.7273	1.59353	3.1638	5.419	5.75582	178.371	26	5.27096	-	-	-	0	0	0	0	0	0	0	0	2.29895	2.07719	-0.247494	99.7316	0.900759	13.4615	13.4929	0.963786	49.7707	52.3326	0.430698	60.1007	59.926	0.907432	56.8212	56.8051	0.965391	61.6748	61.8971	0.906515	102.302	2.40807	0.918173	13.4615	13.4929	0.963786	99.5233	99.5118	0.926183	77.0863	86.3358	0.497382	54.8557	58.6162	0.325096	60.1007	59.926	0.907432	45.6357	45.9532	0.703801	46.868	46.4974	0.627603	63.6516	63.1655	0.843696	61.6748	61.8971	0.906515	37.8122	39.0949	0.767736	45.094	46.2347	0.570582	0	0	22.7848	0	0	49.789	27.4262
2	46	mutant	Experimental	409	Trial0001	Run004	8.89955	8.05742	89	26.8	0.16	16	16.5	0.421053	0.421941	26.3579	4.89451	0.269683	-4.36763	45.2117	0.0683988	123.167	77.5662	0.610526	0.654008	0.0906063	57.2957	129.333	53.5	81.8301	106.456	0.347592	24.3538	4.07282	0.637252	58.762	-	-	-	-	-	0.105876	0.0379554	0.145829	9.15785	55.9194	0.563339	-3.89762	57.2039	0.0895403	156.8	92.4158	0.892632	0.691983	0.129691	72.7114	164.2	50.2	94.4652	139.813	0.124853	42.6342	5.3	0.784079	79.0021	-	-	-	-	-	0.143831	0.369566	0.0499414	10.172	60.836	0.549355	-2.59064	56.3528	0.0834999	141.2	82.4614	0.614737	0.708861	0.104464	60.217	145.6	52.4	86.815	117.613	0.132345	43.1396	4.94896	0.484431	67.9799	-	-	-	-	-	0.431993	0.182286	0.0399531	10.6643	55.511	0.362075	-7.07029	66.6883	0.0768377	164.875	89.7282	0.710526	0.559072	0.0970464	57.6011	171.75	51.875	93.1476	130.975	0.102737	37.2152	3.61671	0.489425	75.4031	-	-	-	-	-	0.0832356	0.0332942	0.294654	9.22309	59.8594	4	25	25	0	50	0	0	76.1905	1.62869	3.06329	3.756	8.05998	100.488	24	6.45014	-	-	-	0	0	0	0	0	0	0	0	1.20421	1.55188	101.125	4.88716	0.678369	0.0432579	0.958093	0.73969	40.5592	42.4574	0.590608	44.3803	40.4404	0.495676	40.9485	48.0843	0.520224	51.9636	52.1196	0.538817	100.307	3.05425	0.706261	100.043	0.958093	0.73969	96.9568	96.676	0.83913	95.1344	94.4768	0.776629	40.5592	42.4574	0.590608	51.4182	48.1083	0.272416	61.702	64.5865	0.478391	38.4963	45.7492	0.431492	40.9485	48.0843	0.520224	58.13	59.7367	0.406952	59.1273	62.1756	0.277222	32.2944	34.0006	0.591426	0	3.7037	22.5589	0.3367	0.3367	52.5253	20.5387
2	46	mutant	Experimental	409	Trial0001	Run013	6.36643	8.48229	52	26.8	0.16	16	16.5	0.421053	0.421941	26.3579	4.89451	0.382518	-2.38105	27.2396	0.0728403	132	80.3995	0.603509	0.759494	0.0971204	44.5603	137	51.3333	84.3398	112.289	0.758383	20.0523	8.89054	1.19745	46.2851	-	-	-	-	-	0.139702	0.054883	0.244479	7.89474	15.4117	0.449043	-4.69399	41.7442	0.0503368	128.667	81.6775	0.645614	0.618847	0.065734	51.8702	133.333	53.3333	83.2987	103.356	0.718468	27.1074	9.45361	1.17749	49.9379	-	-	-	-	-	0.153007	0.229511	0.0665248	8.00576	12.5587	0.409128	-1.45849	45.5035	0.10553	137.8	80.902	0.698947	0.810127	0.144615	64.8488	149	51.8	85.1328	119.947	0.147186	33.8126	4.28667	0.593734	73.0761	-	-	-	-	-	0.301856	0.122239	0.0174628	8.06286	37.6586	0.459021	-4.77367	54.0969	0.077874	153.5	91.1905	0.722807	0.632911	0.108076	40.3099	158.667	50.6667	92.8902	131.356	0.12174	39.3426	4.70644	0.600719	75.8735	-	-	-	-	-	0.321814	0.0374202	0.0673564	9.1296	34.4777	3	33.3333	0	33.3333	33.3333	0	0	85.7143	1.52743	2.83404	3.612	8.11173	87.2622	17	4.91844	-	-	-	0	0	0	0	0	0	0	0	1.65614	1.26316	9.8208	9.00188	0.756048	7.15765	7.15765	0.99428	49.4837	48.8735	0.616564	59.899	59.899	0.770109	23.6107	23.6107	0.759465	56.7003	56.5294	0.768807	107.366	6.288	0.789553	7.15765	7.15765	0.99428	100	1.02378e-14	1	65.7474	83.0152	0.106744	49.4837	48.8735	0.616564	64.3179	64.3179	0.565769	90.5204	87.9912	0.544203	41.9133	20.8203	0.262429	23.6107	23.6107	0.759465	59.6463	58.3631	0.603779	79.2588	79.2588	0.958663	42.5592	31.0664	0.432891	0	24.4792	26.5625	5.20833	33.8542	7.8125	2.08333
2	46	control	Control	407	Trial0002	Run001	8.89739	7.29773	78	26.8	0.16	16	16.5	0.421053	0.421941	26.3579	4.89451	0.47325	-3.11206	48.8903	0.0781701	125.857	77.6571	0.613534	0.777577	0.0992354	41.9021	131.286	51.7143	82.6551	107.676	0.126772	36.8791	4.66889	0.648873	73.5808	-	-	-	-	-	0.138115	0.104086	0.334278	9.73111	85.0587	0.600499	-3.78839	36.0562	0.073551	118	79.1179	0.732632	0.751055	0.0991339	61.0191	128	50.4	83.4352	107.2	0.127606	41.4702	5.37306	0.785653	74.3309	-	-	-	-	-	0.112594	0.360299	0.185154	9.45555	76.3489	0.508756	-3.29888	48.6778	0.0823155	127	80.1864	0.631579	0.773558	0.109557	60.1141	132.167	50.5	84.4948	111.367	0.138115	37.3083	3.91423	0.716595	78.3671	-	-	-	-	-	0.126772	0.293577	0.0884068	9.12412	62.2957	0.656546	-4.90934	44.1657	0.0650233	119.2	76.5358	0.64	0.64135	0.0941594	50.4303	124.2	52	81.9747	104.72	0.112594	46.2053	5.12992	0.87823	76.5484	-	-	-	-	-	0.127606	0.185154	0.342785	9.73535	79.4799	4	0	0	0	100	0	0	88.8889	2.14085	3.23207	4.444	7.07502	228.148	23	5.40091	-	-	-	0	0	0	0	0	0	0	0	2.49263	1.68421	6.39029	6.38406	0.984551	32.5785	34.4859	0.537357	50.7881	50.3085	0.771755	58.0605	57.9956	0.943658	62.7688	62.6268	0.933766	65.2138	65.2093	0.989525	6.39029	6.38406	0.984551	32.5785	34.4859	0.537357	87.1993	89.2888	0.720747	74.4034	90.0044	0.38517	50.7881	50.3085	0.771755	62.9519	62.7693	0.85635	53.6684	45.4021	0.202916	40.7085	39.2884	0.441812	62.7688	62.6268	0.933766	69.9372	69.6911	0.899642	45.619	33.8558	0.409608	117.307	19.2619	0.463953	0	0	16.4835	0	1.0989	32.2344	50.1832
2	46	control	Control	407	Trial0002	Run005	3.897	7.48982	97	26.8	0.16	16	16.5	0.421053	0.421941	26.3579	4.89451	0.237817	-11.2353	69.3434	0.0394404	105.4	73.3573	0.505263	0.607595	0.0458361	60.7701	110.2	53.2	76.4344	85.44	0.184858	25.8814	4.21658	0.45465	57.5302	-	-	-	-	-	0.149885	0	0	9.44083	45.1845	0.349731	-8.38219	59.4184	0.0433489	122.6	79.6215	0.656842	0.691983	0.0614701	53.3366	127.4	53.4	81.5198	99	0.18236	29.6156	5.2426	0.434665	59.5291	-	-	-	-	-	0.114912	0.0349731	0.0449654	9.76797	49.2106	0.404688	-2.10441	67.7381	0.0364202	110	71.7562	0.547368	0.485232	0.0497446	83.0952	119	51.5	75.3594	84.3	0.769408	17.9284	13.7943	0.979246	21.4286	-	-	-	-	-	0.179862	0.0299769	0	9.46833	59.0212	0.329746	-11.465	57.6572	0.0439707	107.75	76.3568	0.621053	0.474684	0.0595159	42.1544	114.25	52.75	79.1803	94.0333	0.119908	43.2841	4.98358	0.333077	63.0979	-	-	-	-	-	0.119908	0.0549577	0.154881	12.224	71.914	2	50	50	0	0	0	0	61.5385	1.81435	3.16034	2.908	7.85293	120.596	16	6.61302	-	-	-	0	0	0	0	0	0	0	0	1.45965	-4.11228	-13.6619	86.3381	0.963944	-4.73695e-15	39.0457	0.109031	63.5142	63.4549	0.858533	19.0476	58.2221	0.13034	48.1225	48.1336	0.940524	13.9456	50.5345	0.208522	85.1569	85.1323	0.94018	108.844	4.44201	0.423413	14.9325	14.9485	0.974502	94.7368	94.7368	1	58.062	58.062	0.956186	37.7551	37.7551	0.518393	45.1998	39.4737	0.39457	46.1538	46.1538	1	48.1225	48.1336	0.940524	47.9592	50.5407	0.165809	52.9822	53.1142	0.694249	58.1395	58.1395	1	0	26.6667	36.6667	0	3.33333	33.3333	0
2	46	control	Control	407	Trial0002	Run006	8.12023	4.88935	83	26.8	0.16	16	16.5	0.421053	0.421941	26.3579	4.89451	0.623482	-4.33439	45.749	0.0423421	112.833	73.6456	0.491228	0.682138	0.0571471	49.078	117	52.3333	76.7837	89.0444	0.281315	15.7071	4.27301	0.96964	68.6638	-	-	-	-	-	0	0	0.972632	5.13386	62.8358	0.70115	-4.62042	67.9724	0.0652264	138	81.8648	0.661654	0.6088	0.0873069	52.9862	142.429	50.4286	85.2453	110.362	0.0881188	42.6151	3.5558	0.813021	81.4366	-	-	-	-	-	0.284308	0.506268	0.0224454	6.67747	70.8779	2.31437	-0.339594	80.1724	0.0586276	113	76.2727	0.673684	0.675105	0.0977126	81.4655	117	52	80.0727	103.333	-	-	-	-	-	-	-	-	-	-	0.34915	1.96522	0	3.91165	12.7939	0.841285	-3.29825	50.1719	0.0396773	99.3333	74.0757	0.631579	0.590717	0.0550744	39.8753	107.333	54.3333	78.746	89.8444	0.62847	13.9818	7.55979	1.75573	48.9725	-	-	-	-	-	0.106408	0.0332524	0.701625	6.0162	67.92	1	0	0	100	0	0	0	36.3636	1.4135	3.11433	5.576	4.48552	193.585	17	3.18866	-	-	-	0	0	0	0	0	0	0	0	0.932331	3.15789	-21.1852	78.8148	0.455027	-	-	-	18	16.6948	0.647709	-	-	-	13.2571	16.1045	0.418414	-	-	-	91.2774	91.7679	0.821293	-	-	-	17.2105	18.0011	0.741841	68.9189	68.9189	1	111.7	9.37057	0.561548	-	-	-	73.6165	78.1229	0.492007	80	80	1	44.1686	8.65035	0.466144	-	-	-	54.5928	53.8939	0.311792	87.2549	87.2549	1	1.6	10.8	1.6	0	0.4	11.6	74
2	46	mutant	Experimental	408	Trial0003	Run001	3.32745	13.6454	97	26.8	0.16	16	16.5	0.421053	0.421941	26.3579	4.89451	0.212337	-6.09043	50.4407	0.0652898	129.25	76.5741	0.610526	0.759494	0.0830557	67.3077	132.25	54	79.9766	101.017	0.136562	49.2309	6.81068	0.259801	47.9437	-	-	-	-	-	0.10492	0	0.0149885	21.6533	44.362	0.244812	-7.05701	46.1199	0.0803909	148.25	84.7259	0.694737	0.559072	0.105707	41.2319	154	50.75	88.8767	122.833	0.119908	56.0159	6.79975	0.373047	63.2762	-	-	-	-	-	0.133231	0.029977	0.113247	19.9102	42.0917	0.21317	-4.41249	32.8782	0.0793545	126.667	78.4642	0.82807	0.998594	0.103042	61.4321	136	52.3333	82.4096	109.489	0.114912	67.3089	7.72825	0.264797	56.5527	-	-	-	-	-	0.1299	0.00999234	0.0732772	22.0532	45.9338	0.239816	-10.0844	47.7556	0.080835	144.5	87.6845	0.684211	0.64346	0.0999334	47.6604	148.75	51	89.9747	122.517	0.133231	49.6284	6.5298	0.389701	61.1691	-	-	-	-	-	0.119908	0.106585	0.029977	17.4044	27.292	3	33.3333	0	33.3333	33.3333	0	0	92.3077	1.38537	2.66878	1.629	17.5833	67.7515	15	9.72967	-	-	-	0	0	0	0	0	0	0	0	0.336842	0.533333	-8.6039	91.3961	0.950424	1.85185	1.85185	0.993238	54.8905	54.5103	0.839517	56.8851	56.9083	0.944853	47.9437	47.909	0.953346	52.849	52.849	0.998038	92.8571	92.8571	0.974928	1.85185	1.85185	0.993238	97.1154	98.5231	0.668711	96.3845	96.3837	0.983278	54.8905	54.5103	0.839517	60.3276	60.3276	0.986323	42.7017	43.0333	0.834214	43.7229	43.7368	0.980353	47.9437	47.909	0.953346	52.849	52.849	0.998038	43.4141	48.6701	0.464664	43.3894	43.3894	0.984953	0	11.1111	45.2991	5.98291	0	24.7863	12.8205
2	46	mutant	Experimental	408	Trial0003	Run002	4.27331	11.4566	97	26.8	0.16	16	16.5	0.421053	0.421941	26.3579	4.89451	0.157385	-7.10163	48.9848	0.055785	114.2	74.1872	0.572632	0.734177	0.0703531	46.0808	121	51.8	76.7719	92.4667	0.156887	44.6714	5.76629	0.303813	46.6406	-	-	-	-	-	0.112892	0.0166018	0.036524	19.8994	135.156	0.436295	-7.75645	61.2547	0.072485	140.4	81.418	0.707368	0.599156	0.0948701	42.7019	149.4	53.2	86.9564	115.72	0.114552	49.125	5.60598	0.316264	58.1466	-	-	-	-	-	0.0929701	0.119533	0.00996108	15.5039	89.5592	0.18428	-13.4342	60.8518	0.0648457	152.5	82.2713	0.610526	0.611814	0.0759494	68.1245	154.75	54.5	84.0983	107.95	0.132814	49.6482	6.00822	0.341997	57.752	-	-	-	-	-	0.139455	0.027393	0.0174319	15.0029	81.3264	0.470661	-9.88078	48.4198	0.0759494	161.75	96.9066	0.705263	0.548523	0.0888297	45.5243	164.25	52.25	97.4311	136.65	0.18594	49.7466	6.52771	0.431647	55.7305	-	-	-	-	-	0.0846692	0.00996108	0.376031	14.516	109.465	3	33.3333	0	33.3333	33.3333	0	0	85.7143	1.54641	2.75316	2.739	9.6413	247.366	18	11.1545	-	-	-	0	0	0	0	0	0	0	0	0.901053	0.266667	-8.4375	93.9307	0.591821	-2.4127	97.7051	0.904231	29.0895	56.5976	0.194978	54.7619	56.9183	0.661352	43.8889	44.8623	0.76205	56.5893	56.707	0.701296	98.4375	98.4904	0.933667	95.3373	95.8169	0.807138	119.937	20.9717	0.596672	101.003	0.8907	0.936127	42.2709	41.1978	0.287304	57.4643	57.0423	0.275841	58.6884	58.0404	0.789036	43.5938	43.6469	0.912919	43.8889	44.8623	0.76205	56.5893	56.707	0.701296	52.4589	45.6624	0.458699	35.5863	35.2767	0.626274	0.769231	19.2308	40	1.53846	6.92308	22.3077	9.23077
2	46	control	Control	410	Trial0004	Run001	3.13371	10.0303	76	26.8	0.16	16	16.5	0.421053	0.421941	26.3579	4.89451	0.163006	-8.14406	54.5029	0.0432304	108	74.4702	0.533333	0.646976	0.050929	65.4971	115	55.3333	79.3986	91.2	0.14471	42.8897	6.19196	0.314369	53.8032	-	-	-	-	-	0.126413	0	0.0365933	14.6415	55.3743	0.323351	-6.64935	43.5043	0.0653786	115.4	78.9347	0.64	0.649789	0.0824339	30.9604	119.4	52.6	82.2382	103.787	0.1497	37.5456	5.50863	0.371754	58.3874	-	-	-	-	-	0.172986	0.0299399	0.0399199	12.4177	52.8212	0.235528	-5.90656	55.6197	0.0810127	133.4	80.4937	0.564211	0.894515	0.100911	55.5197	136.4	51.6	83.0866	111.48	0.132235	45.707	5.92875	0.329339	59.5344	-	-	-	-	-	0.13972	0.0449099	0	14.9446	58.281	0.227045	-1.49417	23.5604	0.0741728	112.75	76.2258	0.642105	0.590717	0.0919387	62.6747	124.5	51.5	84.2903	106.117	0.172986	41.371	5.6423	0.382566	57.0424	-	-	-	-	-	0.1497	0.0349299	0.0424149	11.9699	44.9053	3	66.6667	0	33.3333	0	0	0	92.3077	1.59775	2.91139	2.625	11.1915	88.4892	17	8.43794	-	-	-	0	0	0	0	0	0	0	0	0.463158	0.505263	0	0	1	10.5405	10.4936	0.851761	51.6609	52.052	0.870139	62.2043	62.2126	0.984579	52.3327	52.3327	0.999269	57.7327	57.7558	0.928275	100	1.02378e-14	1	110.541	10.4936	0.851761	100	5.11888e-15	1	87.5	87.5	0.843946	49.2733	49.5173	0.867549	62.2043	62.2126	0.984579	48.3785	48.1394	0.842876	40.568	40.568	0.764221	52.3327	52.3327	0.999269	57.7327	57.7558	0.928275	46.875	46.875	0.980785	34.7141	34.4225	0.868838	0	1.6129	64.5161	0	1.6129	30.6452	1.6129
2	46	control	Control	410	Trial0004	Run010	5.24175	7.46449	74	26.8	0.16	16	16.5	0.421053	0.421941	26.3579	4.89451	0.577988	-	86.2069	0.0799467	145	77.0889	0.589474	0.632911	0.110149	91.3793	149	53	80.0161	107.333	-	-	-	-	-	-	-	-	-	-	0.577988	0	0	7.02615	6.15031	0.504909	-0.992759	74.2004	0.0550744	137	86.1251	0.561404	0.492264	0.062773	76.6441	142.333	53.6667	90.8765	113.156	0.154462	32.4034	4.7824	0.697572	78.125	-	-	-	-	-	0.22588	0.269063	0.00996531	6.89521	9.66491	0.234185	-4.20711	47.9196	0.0500407	114.833	75.2644	0.526316	0.583685	0.0612925	57.0359	120.333	54	79.1348	94.7667	0.402599	15.4181	4.07486	0.655718	44.33	-	-	-	-	-	-	-	-	8.15429	67.5992	0.326008	-8.7446	64.0742	0.0611656	135.286	79.2156	0.673684	0.53044	0.0786777	55.187	139	53	82.2782	104.057	0.154462	29.2391	3.32338	0.516535	67.8866	-	-	-	-	-	0.102975	0	0.0830443	7.93566	46.9104	1	0	0	0	0	100	0	28.5714	1.25176	3.11031	3.528	6.61905	130.257	17	4.68096	-	-	-	0	0	0	0	0	0	0	0	-	0.764912	-	-	-	11.213	8.48658	0.563082	27.1106	27.3426	0.727572	37.8151	37.8151	1	-	-	-	35.1081	35.9913	0.722969	-	-	-	108.559	5.00714	0.43869	18.8406	18.8406	1	78.5417	78.5417	0.296542	27.1106	27.3426	0.727572	37.8151	37.8151	1	78.125	78.125	0.993068	-	-	-	-	-	-	40.9205	31.9547	0.465435	6.25	6.25	1	60.6113	65.566	0.381015	0	58.209	35.8209	0	1.49254	4.47761	0
2	46	control	Control	410	Trial0004	Run015	6.62223	9.63338	58	26.8	0.16	16	16.5	0.421053	0.421941	26.3579	4.89451	-	-	-	-	-	-	-	-	-	-	-	-	-	-	-	-	-	-	-	-	-	-	-	-	-	-	-	-	-	0.464455	-3.518	68.1731	0.0444148	116.5	77.18	0.610526	0.506329	0.0541861	73.2692	119.5	53.5	78.8335	93.7	0.729144	17.1026	12.4703	0.858992	15.1163	-	-	-	-	-	-	-	-	9.61696	51.6964	0.14483	-28.1723	67.9293	0.032867	107.5	73.9338	0.484211	0.464135	0.0373085	60.6061	112	55	77.7227	83.9	0.129848	35.789	4.64712	0.239719	45.8333	-	-	-	-	-	-	-	-	11.9917	60.6454	0.109871	-	81.8182	0.0355319	119	75.6	0.589474	0.464135	0.0444148	63.6364	128	54	79.24	92.0667	-	-	-	-	-	-	-	-	-	-	0.109871	0	0	7.7332	10.1811	0	-	-	-	-	-	-	-	-	2.57384	1.658	8.60977	99.9258	5	4.65662	-	-	-	0	0	0	0	0	0	0	0	-	0.631579	-	-	-	-	-	-	-	-	-	-	-	-	-	-	-	45.8333	45.8333	1	-	-	-	-	-	-	-	-	-	51.1628	51.1628	0.639673	-	-	-	-	-	-	50	50	1	-	-	-	-	-	-	45.8333	45.8333	1	-	-	-	-	-	-	-	-	-	-	-	-	-
2	46	mutant	Experimental	400	Trial0005	Run002	5.1126	19.7361	91	26.8	0.16	16	16.5	0.421053	0.421941	26.3579	4.89451	0.312935	-3.58715	50.0744	0.0792361	158.8	85.7354	0.715789	0.810127	0.108372	76.0709	166.6	52.4	87.8484	123.907	0.134542	37.5881	4.98679	0.40861	63.7771	-	-	-	-	-	0.316423	0.0274067	0.00747457	12.8743	53.1247	0.219254	-6.80934	46.8266	0.108964	190.5	100.263	0.77193	0.738397	0.136205	44.601	193.833	53	101.404	161.711	0.163444	30.6048	3.94455	0.384691	61.7853	-	-	-	-	-	0.0896948	0.0538169	0.0837152	8.93036	41.6892	0.171417	-4.055	44.2619	0.0788807	144.4	82.8942	0.648421	0.632911	0.100555	63.6825	155.4	53.6	86.0994	116.467	0.318915	23.599	5.33038	0.493321	39.0879	-	-	-	-	-	0.134542	0.0124576	0.0274067	9.93777	35.6824	0.354793	-4.63713	43.5939	0.128981	185	99.6566	0.774737	0.911392	0.158117	44.9436	187	51.6	102.494	163.96	0.112119	48.8337	5.48427	0.498304	74.2358	-	-	-	-	-	0.204305	0.11461	0.0672711	10.6686	46.202	4	0	0	25	75	0	0	94.1176	1.94093	2.79044	2.492	11.402	74.6476	21	8.84055	-	-	-	0	0	0	0	0	0	0	0	1.06667	1.01895	1.61891	1.6185	0.996048	6.97029	1.23474	0.595076	40.5135	63.7107	0.414806	22.6524	34.4681	0.281388	50.4748	53.6463	0.547134	34.9325	32.1481	0.560361	101.214	1.21293	0.996068	53.855	98.2677	0.612878	99.5305	99.5307	0.99913	102.194	2.1375	0.944913	51.9964	57.1427	0.467983	33.7843	31.8397	0.590171	44.8516	44.9332	0.80275	60.2877	60.2239	0.818823	50.4748	53.6463	0.547134	34.9325	32.1481	0.560361	43.1163	43.1338	0.844798	65.0599	66.0002	0.767496	0	0	62.5	0.5	0	31.5	5.5
2	46	mutant	Experimental	400	Trial0005	Run007	6.50416	6.06574	125	26.8	0.16	16	16.5	0.421053	0.421941	26.3579	4.89451	0.292621	-2.42062	43.0119	0.0965282	159.833	87.1923	0.666667	0.682138	0.127915	59.6258	174.333	52.3333	90.7774	132.3	0.153626	31.9114	4.063	0.466863	66.8698	-	-	-	-	-	0.111728	0.0199514	0.147641	9.28999	42.8952	0.334186	-7.13353	48.7049	0.11311	187.333	98.0288	0.757895	0.710267	0.142424	58.7494	192	52.3333	100.144	158.922	0.113723	41.8331	4.6408	0.4928	71.0796	-	-	-	-	-	0.0857911	0.185548	0.0877862	10.6734	44.3195	0.359126	-4.21008	47.0189	0.128625	154.6	85.8209	0.791579	0.751055	0.164513	57.7724	161.4	51.6	90.0822	129.613	0.13966	36.8873	5.00794	0.536194	67.1853	-	-	-	-	-	0.192032	0.179563	0.0249393	10.5695	40.738	0.344162	-4.27572	45.7118	0.146273	189.5	100.89	0.814035	0.92827	0.186838	56.1161	196	49.1667	102.563	174.444	0.0857911	43.2734	3.85267	0.434941	76.8153	-	-	-	-	-	0.097762	0.0658397	0.185548	9.77702	51.1943	5	20	0	40	40	0	0	95.2381	1.62869	2.69339	2.993	9.46037	93.7981	23	7.87627	-	-	-	0	0	0	0	0	0	0	0	0.985263	1.63509	87.1319	89.119	0.657826	3.77922	3.86061	0.800027	56.7591	56.7668	0.956576	49.5176	49.7104	0.853083	51.7986	53.2515	0.733739	40.4767	42.9478	0.686996	87.209	89.1682	0.637847	108.09	8.17446	0.881439	108.571	7.81015	0.751277	95.6757	96.1144	0.808836	56.7591	56.7668	0.956576	56.4365	54.2154	0.59474	46.7406	41.2702	0.411545	46.5489	44.7284	0.665493	51.7986	53.2515	0.733739	49.5776	46.5471	0.378079	51.9066	47.8827	0.517127	48.8767	48.7948	0.934473	0	0	35.3211	0	0	33.0275	31.6514
2	46	mutant	Experimental	400	Trial0005	Run009	3.80858	13.3631	69	26.8	0.16	16	16.5	0.421053	0.421941	26.3579	4.89451	0.257904	-2.57489	33.7518	0.104819	144	83.8543	0.774737	0.734177	0.1503	73.014	156	52.8	88.5573	127.453	0.157441	40.9531	6.15015	0.434837	59.3259	-	-	-	-	-	0.139948	0.149944	0.0266567	14.0965	32.39	0.311883	-7.37176	37.5009	0.150655	199.4	101.131	0.892632	0.970464	0.216034	34.5677	203.6	51	101.209	180.76	0.119955	51.1939	6.00455	0.439835	67.1911	-	-	-	-	-	0.123287	0.039985	0.206589	14.1964	41.936	0.299888	-2.15631	25.658	0.109705	144.75	84.1182	0.747368	0.833333	0.158561	37.3385	155.5	51.75	88.4351	130.883	0.139948	45.2632	6.17642	0.473156	65.3178	-	-	-	-	-	0.157441	0.0274897	0.114957	14.6645	41.2136	0.332376	-9.04726	58.1004	0.150122	195.75	103.385	0.926316	1.0654	0.200755	49.8785	199.25	50.5	104.691	178.6	0.123287	49.836	6.18987	0.483153	71.9537	-	-	-	-	-	0.119955	0.164938	0.0474822	13.3908	32.9113	4	75	25	0	0	0	0	94.1176	1.68776	3.03165	2.189	13.6603	49.9195	18	8.90385	-	-	-	0	0	0	0	0	0	0	0	0.64	1.05263	91.8137	92.7027	0.732547	-0.891234	99.2127	0.905146	53.2594	53.2924	0.956824	47.1103	47.7151	0.808662	47.1957	47.2393	0.960953	39.468	41.7168	0.607017	92.8879	93.7679	0.795882	101.338	1.33549	0.966641	104.734	4.68761	0.939495	100.909	0.814445	0.935001	59.9208	58.8618	0.684978	43.4589	43.8424	0.837584	41.0997	43.1622	0.671067	51.6817	46.9266	0.576066	53.7098	51.9469	0.685071	39.468	41.7168	0.607017	45.0949	45.5333	0.864888	59.0234	56.3008	0.545413	0	0	44.8276	0	1.37931	20	33.7931
2	46	mutant	Experimental	400	Trial0005	Run010	1.54462	16.9683	91	26.8	0.16	16	16.5	0.421053	0.421941	26.3579	4.89451	0.119584	-6.73884	45.8042	0.100378	156	82.2326	0.631579	0.801688	0.123473	63.2867	163.5	50.5	86.3683	125.2	0.0896878	77.4974	6.95057	0.199306	55	-	-	-	-	-	0.0996531	0.0199306	0	22.6392	62.4112	0.199306	-10.1511	56.3782	0.134577	198	98.5166	0.778947	0.632911	0.163447	49.1987	202.5	51.75	104.487	171.817	0.102975	60.826	6.00487	0.235846	56.3973	-	-	-	-	-	0.0764007	0.00996531	0.136193	21.1354	58.5385	0.132871	-5.93542	27.2282	0.0864609	150.333	82.3618	0.687719	0.759494	0.114886	45.2911	155	54	85.0807	118.133	0.104636	66.6732	6.99069	0.219237	52.2774	-	-	-	-	-	0.0797225	0	0.0298959	23.8499	70.2155	0.285672	-10.1707	50.7215	0.11844	179.333	94.1057	0.74386	0.731364	0.144496	36.9769	184	49.6667	97.058	150.556	0.114601	61.2507	6.9721	0.229202	50	-	-	-	-	-	0.0946705	0.00498266	0.014948	21.7082	68.3798	2	0	100	0	0	0	0	88.8889	1.68073	3.12588	1.206	17.208	93.9732	12	15.5469	-	-	-	0	0	0	0	0	0	0	0	0.126316	0.673684	5	5	1	-2.38095	97.619	0.988831	43.5606	43.5606	0.992928	42.9607	42.9607	0.953635	55	55	1	52.2774	52.2774	0.999979	5	5	1	98.5507	98.5548	0.991725	86.3636	86.3636	1	101.515	1.51054	0.990958	43.5606	43.5606	0.992928	42.9607	42.9607	0.953635	53.6476	53.6485	0.99682	60	60	1	55	55	1	52.2774	52.2774	0.999979	45.4545	45.4545	0.959493	45.8333	45.8333	0.965926	0	0	84.7826	2.17391	0	13.0435	0
2	46	mutant	Experimental	400	Trial0005	Run011	2.6946	14.3093	96	26.8	0.16	16	16.5	0.421053	0.421941	26.3579	4.89451	0.187125	-3.86445	45.2183	0.071952	160.75	84.9023	0.610526	0.696203	0.0932712	62.7976	167	54.5	87.5925	121.05	0.10978	55.9526	6.07339	0.2994	62	-	-	-	-	-	0.142215	0.01996	0.02495	17.2912	41.2586	0.182135	-12.5461	54.5138	0.0950477	185.75	97.019	0.715789	0.464135	0.120808	54.3496	193.5	53.25	98.8382	153.817	0.116433	55.6048	6.2509	0.296073	60.0225	-	-	-	-	-	0.0898199	0.0498999	0.0424149	17.2119	31.8344	0.151696	-8.70767	61.0989	0.0586276	131	80.4016	0.581053	0.658228	0.072485	59.6071	139	54	84.3767	106.44	0.142215	45.7595	5.8494	0.281935	50.6205	-	-	-	-	-	0.10978	0.0166333	0.0166333	17.7445	33.7706	0.1996	-15.5524	61.5617	0.0952254	170.8	92.093	0.715789	0.658228	0.120808	44.4264	177.8	52.2	96.4726	143.413	0.0898199	62.7885	5.56225	0.28443	67.1515	-	-	-	-	-	0.116433	0.0266133	0.0166333	16.4497	39.9463	4	25	50	25	0	0	0	94.1176	1.84388	3.28692	1.477	18.6266	76.0677	18	13.5191	-	-	-	0	0	0	0	0	0	0	0	0.957895	0.732632	1.66667	1.81121	0.907091	-9.1954	92.1587	0.695451	51.5509	51.5462	0.892427	43.5322	44.026	0.853069	50.1667	50.2233	0.937725	45.32	45.4315	0.901014	102	2.01836	0.952252	92.381	93.0817	0.784356	100	2.69516e-15	0.938384	102.727	1.87436	0.753346	51.5509	51.5462	0.892427	43.5322	44.026	0.853069	51.2602	51.3535	0.9294	56.8333	56.8179	0.963384	50.1667	50.2233	0.937725	45.32	45.4315	0.901014	50.2842	49.9953	0.86295	54.2218	54.1236	0.926196	0	0	75.641	0	0	16.6667	7.69231
2	46	mutant	Experimental	401	Trial0006	Run002	3.4493	8.86623	97	26.8	0.16	16	16.5	0.421053	0.421941	26.3579	4.89451	0.350662	-4.78013	49.9372	0.0716559	144.5	84.571	0.596491	0.618847	0.0888297	57.3475	150.167	51.3333	88.1778	117.444	0.149706	30.8726	4.54323	0.366172	58.2485	-	-	-	-	-	0.139591	0.0303458	0.0465302	11.5573	41.4049	0.368195	-5.92651	52.5908	0.109793	192.8	101.566	0.741053	0.78481	0.135021	56.5877	197.8	51.6	102.481	164.413	0.126441	37.9851	4.76948	0.336332	62.258	-	-	-	-	-	0.0910373	0.0859797	0.230122	12.4511	53.7533	0.257217	-6.55037	43.9378	0.0690333	137.571	81.2938	0.571429	0.620856	0.0812157	59.3797	141.714	52.8571	83.8712	108.476	0.118011	33.8787	3.8262	0.271426	55.1574	-	-	-	-	-	0.105488	0.0332359	0.118493	11.485	48.4587	0.372579	-5.905	52.086	0.113702	180.333	95.6434	0.8	0.710267	0.145681	48.9077	184	51	98.1306	150.511	0.0910373	46.9278	4.34179	0.501717	77.0651	-	-	-	-	-	0.126441	0.040461	0.0859797	11.9233	52.7023	5	20	20	20	40	0	0	100	1.77416	2.85091	3.136	9.10642	110.856	24	7.78696	-	-	-	0	0	0	0	0	0	0	0	1.10526	0.884211	-2.52211	97.8032	0.893567	5.05368	4.9743	0.853636	49.4021	49.4984	0.921335	45.8462	59.8015	0.527241	49.6595	49.5696	0.90549	56.3199	56.3023	0.955036	98.5366	98.5946	0.958549	100.288	1.22828	0.700448	101.558	1.3853	0.933882	94.8674	94.9545	0.866333	48.5582	48.6018	0.908397	45.8462	59.8015	0.527241	50.463	50.4636	0.996468	39.2173	43.7572	0.575823	49.6595	49.5696	0.90549	56.3199	56.3023	0.955036	51.9423	51.8557	0.947043	42.2593	42.165	0.934049	3.62903	0.403226	39.1129	0.403226	0	24.5968	31.8548
2	46	mutant	Experimental	401	Trial0006	Run003	3.78194	16.2029	41	26.8	0.16	16	16.5	0.421053	0.421941	26.3579	4.89451	0.151344	-8.00963	55.1987	0.0601081	135.167	80.9003	0.589474	0.59775	0.0734325	58.4337	143.667	53.1667	84.2251	105.578	0.149681	34.6115	4.95108	0.297366	49.4181	-	-	-	-	-	0.134713	0.0199574	0.0149681	16.0929	20.7566	0.186269	-8.87385	46.9302	0.0713598	138.5	83.7784	0.708772	0.682138	0.0974165	32.2775	142.167	51	87.3399	116.167	0.111762	42.1834	4.66884	0.299362	61.8587	-	-	-	-	-	0.107271	0.0473989	0.0498936	15.0091	16.7381	0.182943	-1.75079	48.1216	0.0621808	146.667	78.8938	0.561404	0.506329	0.0734325	60.5058	157.667	54.3333	85.2239	109.511	0.134713	34.1643	4.5618	0.294372	54.1954	-	-	-	-	-	0.149681	0.0166312	0.0166312	14.2223	16.7268	0.197579	-16.1575	68.5694	0.0771042	159.4	89.9653	0.682105	0.590717	0.0948701	47.0487	169.4	54.4	94.1398	132.733	0.107271	42.8245	4.64693	0.299362	64.0644	-	-	-	-	-	0.111762	0.0399149	0.0459021	14.472	13.3752	3	0	66.6667	33.3333	0	0	0	85.7143	1.70886	2.96624	1.796	15.0629	54.0689	20	11.7534	-	-	-	0	0	0	0	0	0	0	0	1.09474	0.954386	-1.76985	99.816	0.746479	0	0	1	47.5883	47.642	0.869593	47.4138	47.4138	0.986827	46.7881	46.9926	0.872583	52.5287	52.5287	0.998722	95.802	96.6344	0.739697	96.5517	96.6076	0.953611	102.829	2.19957	0.781895	102.632	2.6071	0.972848	47.5883	47.642	0.869593	47.4138	47.4138	0.986827	50.1111	50.8363	0.852215	49.0965	49.1503	0.951112	46.7881	46.9926	0.872583	52.5287	52.5287	0.998722	52.837	52.5972	0.909972	50.8038	50.723	0.932117	0	0	65	0	0	28.3333	6.66667
2	46	mutant	Experimental	401	Trial0006	Run004	2.49423	15.4441	109	26.8	0.16	16	16.5	0.421053	0.421941	26.3579	4.89451	0.159755	-8.93796	48.0519	0.0333111	120.25	76.8846	0.547368	0.453586	0.0421941	60.2841	125.25	53.75	78.7011	88.8974	0.133988	49.0261	6.5689	0.226749	40.6746	-	-	-	-	-	0.0979141	0	0	22.1994	42.5866	0.209571	-26.6451	66.8168	0.0497446	138.667	84.5442	0.687719	0.632911	0.065734	58.5586	146.667	53	85.9827	109	0.237055	44.046	8.9951	0.360736	39.7727	-	-	-	-	-	0.103068	0.0206135	0	17.2163	34.2794	0.0876074	-13.9572	52.7778	0.0435265	112.5	75.5717	0.505263	0.421941	0.0470797	65.2778	117	55.5	78.8789	90.4	0.360736	36.1833	13.0526	0.44319	18.6047	-	-	-	-	-	0.0927608	0	0	19.4425	42.102	0.142233	-10.8115	52.1086	0.0625361	144.6	85.855	0.791579	0.607595	0.0895403	43.1338	154	53.4	87.4271	118.52	0.0979141	50.0417	5.2644	0.234479	56.6258	-	-	-	-	-	0.0850307	0	0.0695706	19.5282	46.118	2	0	100	0	0	0	0	72.7273	1.68776	3.02391	1.278	21.0655	78.8279	14	12.6131	-	-	-	0	0	0	0	0	0	0	0	1.47368	-1.50175	1.38889	1.4279	0.962897	39.5349	39.5349	1	43.6187	43.5332	0.931706	43.0233	43.0233	0.036522	42.2619	42.2619	0.999301	45.3488	45.3488	0.036522	100	1.44834e-14	0.960749	115.116	15.1163	0.036522	101.235	1.26988	0.964465	8.33333	8.33333	1	43.6187	43.5332	0.931706	43.0233	43.0233	0.036522	52.3359	56.3094	0.444688	58.3333	58.3333	1	42.2619	42.2619	0.999301	45.3488	45.3488	0.036522	52.2096	53.5646	0.46113	59.0909	59.0909	1	0	9.09091	77.2727	9.09091	0	4.54545	0
2	46	mutant	Experimental	401	Trial0006	Run012	7.5555	3.96087	250	26.8	0.16	16	16.5	0.421053	0.421941	26.3579	4.89451	0.229863	-6.41911	51.4602	0.0654379	131.167	79.8308	0.568421	0.541491	0.0858687	55.1504	135	54.3333	81.2961	104.4	0.909459	24.5388	4.59109	1.16731	45.1105	-	-	-	-	-	0.241856	0.00999405	0.00599643	12.7277	199.784	0.305532	-9.40746	65.4162	0.0923829	175.429	95.6267	0.757895	0.657022	0.118778	60.2588	182.286	52.4286	98.093	147.076	0.0816181	47.4666	3.90027	0.41975	76.3376	-	-	-	-	-	0.08395	0.119929	0.0659607	13.6486	197.095	0.267341	-7.95585	57.0951	0.0524095	123.5	76.2557	0.515789	0.559072	0.0648457	61.3692	129.5	54	81.6828	98.35	1.64902	7.70671	7.56925	1.96217	21.4539	-	-	-	-	-	0.269839	0.00999405	0.00333135	10.4	175.677	0.244854	-15.1942	70.0015	0.0891258	176.333	93.2147	0.729825	0.618847	0.118143	48.3987	181.167	53.3333	95.1765	143.211	0.08395	46.251	3.89514	0.355788	74.3456	-	-	-	-	-	0.0816181	0.0599643	0.103272	13.9602	201.026	3	33.3333	0	33.3333	33.3333	0	0	66.6667	1.09353	3.03195	6.216	4.64044	456.086	23	3.6028	-	-	-	0	0	0	0	0	0	0	0	0.849123	-2.42807	-2.60445	90.3772	0.441159	44.0296	58.5864	0.0975834	48.6872	53.3558	0.649877	35.5026	84.0457	0.0909627	37.5236	34.9302	0.399457	40.3992	45.2721	0.304703	60.3498	95.1281	0.535903	44.0296	58.5864	0.0975834	111.892	12.4046	0.844752	79.1563	79.1563	0.44738	48.6872	53.3558	0.649877	46.4722	88.684	0.268606	58.1812	55.4548	0.427049	68.9884	71.2137	0.606233	45.3091	35.6246	0.166531	49.3369	60.5758	0.145624	69.8328	69.7773	0.702821	68.8095	68.8095	0.722795	0	14.0449	29.7753	17.4157	1.1236	37.0787	0.561798
2	46	control	Control	402	Trial0007	Run001	5.70306	12.1686	74	26.8	0.16	16	16.5	0.421053	0.421941	26.3579	4.89451	0.286648	-5.82148	54.618	0.0994892	138	82.6049	0.652632	0.812236	0.117255	58.3613	141	53.5	86.1123	117.233	0.149556	38.6105	5.50464	0.475255	64.8181	-	-	-	-	-	0.14457	0.0174482	0.12463	14.2559	48.6931	0.303099	-6.91517	48.9031	0.0966467	175.8	92.9333	0.707368	0.649789	0.12223	41.3976	180.6	51	94.3984	143.48	0.142078	42.1156	6.00182	0.441189	63.8711	-	-	-	-	-	0.116321	0.166173	0.0465284	14.0038	43.9446	0.297117	-2.92627	47.3901	0.0849212	136.6	80.0776	0.656842	0.793249	0.106951	63.0287	142.2	52	86.0776	114.08	0.14457	39.1565	5.48388	0.473593	66.0654	-	-	-	-	-	0.149556	0.156203	0.0166173	13.3754	35.3611	0.2692	-5.12819	49.1188	0.120098	159.6	91.3602	0.690526	0.708861	0.140351	48.3234	163.6	50.8	95.7611	139.36	0.107182	45.8126	4.94259	0.413771	68.8128	-	-	-	-	-	0.113662	0.0279171	0.127621	13.2178	43.2275	3	33.3333	33.3333	0	33.3333	0	0	85.7143	1.54008	3.00422	2.562	11.9996	87.2777	19	7.68233	-	-	-	0	0	0	0	0	0	0	0	2.02105	0.533333	3.77435	3.77435	0.987927	-2.19434	98.4741	0.762819	49.0019	51.3777	0.619472	54.5642	54.4884	0.941693	40.6393	41.2134	0.741046	55.7143	55.7143	0.995974	101.218	1.21894	0.966412	100.613	0.733223	0.892103	102.673	2.67281	0.932103	98.6025	98.037	0.853258	49.0019	51.3777	0.619472	61.1935	60.06	0.725284	55.7305	55.1883	0.78318	41.5505	42.2752	0.59978	40.6393	41.2134	0.741046	62.8185	62.2861	0.808469	57.7371	56.6096	0.668381	36.3996	36.7252	0.775106	0	0.719424	48.9209	0	0.719424	19.4245	30.2158
2	46	control	Control	402	Trial0007	Run003	2.66841	24.5004	47	26.8	0.16	16	16.5	0.421053	0.421941	26.3579	4.89451	0.144914	-5.47451	48.1191	0.0604042	133.75	76.8245	0.694737	0.696203	0.0723962	64.7508	139.75	55.25	81.6329	101.283	0.109935	59.499	6.65608	0.256514	56.5637	-	-	-	-	-	0.106603	0.00999405	0.0299822	24.859	32.7283	0.127424	-16.3329	38.4693	0.0493005	150.25	84.3185	0.673684	0.464135	0.0626249	34.9153	152.75	54.25	85.0763	107.583	0.133254	50.6789	6.75886	0.263177	49.2346	-	-	-	-	-	0.103272	0.0133254	0.0133254	21.6928	32.106	0.139917	-11.6574	57.8351	0.0626249	126.25	78.5342	0.568421	0.696203	0.0741728	59.9476	127.5	53	81.7542	102.117	0.113266	61.7366	7.05754	0.233195	52.1164	-	-	-	-	-	0.103272	0.0299822	0.0133254	26.6325	27.4214	0.147412	-13.667	47.1805	0.0759494	144.5	82.8192	0.705263	0.611814	0.106151	36.1685	147.75	52.75	87.4841	117.35	0.113266	60.9361	7.07645	0.263177	56.5697	-	-	-	-	-	0.12326	0.0133254	0.0133254	24.5146	32.3281	3	0	0	33.3333	66.6667	0	0	92.3077	1.55063	3.31224	1.159	25.1683	40.0026	16	14.4317	-	-	-	0	0	0	0	0	0	0	0	1.16491	0.410526	2.41479	2.45257	0.957707	-2.1645	97.8355	0.906786	51.8078	51.8079	0.995806	47.4266	47.4071	0.97559	55.7141	55.7199	0.984992	50.8818	50.8089	0.857287	5.62219	5.62219	0.996796	98.6772	98.6772	0.927805	97.0238	96.9996	0.963838	92.6914	93.5597	0.647907	51.8078	51.8079	0.995806	47.4266	47.4071	0.97559	48.1975	48.1971	0.981305	48.8856	49.3011	0.787723	55.7141	55.7199	0.984992	50.8818	50.8089	0.857287	43.1605	43.1863	0.959256	44.5547	44.8114	0.712156	0	0	71.1538	1.92308	1.92308	21.1538	3.84615
2	46	control	Control	402	Trial0007	Run009	7.58456	3.41068	105	26.8	0.16	16	16.5	0.421053	0.421941	26.3579	4.89451	0.451979	-4.42414	54.7253	0.0955412	142.111	82.0816	0.631579	0.595406	0.118637	68.4943	147.889	51.7778	85.3616	118.548	0.285548	14.4458	2.23241	0.757705	67.4288	-	-	-	-	-	0.194123	0.105202	0.16156	3.34758	38.7494	0.534777	-4.42154	64.2661	0.0790584	158.875	92.9014	0.663158	0.632911	0.103264	59.0096	162.875	51.625	94.1364	134.65	0.233305	29.6356	3.01269	0.808695	79.5249	-	-	-	-	-	0.0789015	0.311849	0.144026	5.1113	73.4331	0.591135	-5.22625	60.1331	0.102598	146.125	81.1308	0.678947	0.617089	0.135021	73.9028	153	51.5	84.1082	118.617	0.221854	14.9635	2.90774	0.874536	70.2081	-	-	-	-	-	0.326341	0.20611	0.120231	3.70366	36.4837	0.515156	-4.82808	62.5118	0.116515	177	93.5118	0.750877	0.819269	0.145385	51.455	183.667	50.4167	97.1702	152.572	0.0692238	31.504	2.25968	0.61846	86.7264	-	-	-	-	-	0.17144	0.118004	0.268293	4.21592	54.5843	7	0	14.2857	85.7143	0	0	0	87.5	1.59107	3.17511	6.943	3.57694	275.959	37	5.29174	-	-	-	0	0	0	0	0	0	0	0	2.47218	2.32842	14.4742	93.544	0.464918	6.35594	79.5748	0.420162	36.4042	48.7434	0.587566	33.0861	59.6849	0.306946	32.9187	33.4732	0.651261	20.0663	27.007	0.124822	68.2522	95.778	0.447725	75.3388	82.1953	0.470368	33.2873	5.50055	0.670866	28.3566	25.119	0.4211	48.8634	48.7643	0.59001	52.1817	54.1036	0.334084	53.5606	59.0002	0.321962	47.5542	43.3099	0.202526	32.9187	33.4732	0.651261	42.3156	26.8205	0.127005	64.3098	63.9012	0.512243	62.4209	68.7581	0.562421	0	1.30112	18.9591	0.371747	7.24907	48.3271	23.7918
2	46	control	Control	399	Trial0008	Run003	2.6226	31.8892	5	26.8	0.16	16	16.5	0.421053	0.421941	26.3579	4.89451	0.0963947	-6.78936	44.3182	0.047968	131.667	77.4347	0.74386	0.703235	0.0698793	65.3788	140	53	78.0368	96.8667	0.124648	59.2461	7.18008	0.219381	43.0526	-	-	-	-	-	0.0930708	0	0.00332396	30.633	10.019	0.106367	-15.9375	46.8661	0.0574432	137.667	79.7121	0.659649	0.436006	0.0740247	43.5328	137.667	54	82.2676	103.689	0.109691	64.6456	7.09565	0.219381	49.6894	-	-	-	-	-	0.0997187	0	0.00664791	30.6353	10.7997	0.109691	-14.8937	58.8745	0.0586276	132.25	79.812	0.642105	0.622363	0.0697313	65.4329	135.5	55.25	81.2091	101.033	0.103043	67.3084	6.9199	0.212733	51.1111	-	-	-	-	-	0.109691	0.00498593	0	31.107	8.02631	0.104705	-9.91093	36.7298	0.0661781	116.5	78.475	0.694737	0.590717	0.0968243	49.9242	120	54.25	83.8241	105.517	0.109691	62.9405	6.85058	0.219381	50	-	-	-	-	-	0.0997187	0.00997187	0	30.4256	7.2892	3	66.6667	0	33.3333	0	0	0	100	1.57173	2.6301	0.848	30.6627	16.1252	14	17.1535	-	-	-	0	0	0	0	0	0	0	0	0.863158	0.884211	-7.89474	92.1053	0.879474	2.08333	2.08333	0.991445	51.5152	51.5105	0.990958	54.1667	54.0663	0.932644	45.6842	45.6842	0.994406	50	50	1	96	96.0884	0.937839	102.083	2.08333	0.991445	104.545	4.41385	0.920111	97.619	97.619	0.988831	51.5152	51.5105	0.990958	54.1667	54.0663	0.932644	47.7226	47.7226	0.999979	43.6842	43.6842	0.973327	45.6842	45.6842	0.994406	50	50	1	54.2443	54.2443	0.914601	48.4848	48.4472	0.964078	4.54545	6.81818	84.0909	0	0	4.54545	0
2	46	control	Control	399	Trial0008	Run004	2.68088	35.8001	27	26.8	0.16	16	16.5	0.421053	0.421941	26.3579	4.89451	0.106305	-11.5949	31.2121	0.120216	136.667	79.2856	0.870175	0.759494	0.148642	50.303	145	53.3333	81.882	113.133	0.0896948	86.4078	7.75033	0.194339	53.8158	-	-	-	-	-	0.0996609	0	0.00664406	35.9406	12.2373	0.0930168	-13.3656	42.5926	0.0692871	126	80.7556	0.715789	0.45007	0.0965282	31.8519	130.667	52.6667	84.4	109.422	0.0996609	76.3007	7.6042	0.194339	48.6842	-	-	-	-	-	0.0930168	0	0	33.7722	9.21408	0.0946779	-10.3052	36.9444	0.089718	142.75	81.1356	0.757895	0.696203	0.113258	71.1111	162.5	52.25	83.5436	114.833	0.0996609	75.0823	7.48277	0.192678	48.2456	-	-	-	-	-	0.0896948	0.00498305	0	35.5391	12.1007	0.0971694	-16.6613	50.6313	0.0879414	140.75	85.9635	0.694737	0.601266	0.107928	35.0253	146.5	55.5	90.7637	120.817	0.0996609	75.07	7.48154	0.192678	48.2456	-	-	-	-	-	0.0946779	0	0	34.4253	13.4594	3	0	0	0	100	0	0	100	1.57173	2.70394	0.797	36.1519	32.4222	14	18.9047	-	-	-	0	0	0	0	0	0	0	0	0.8	0.533333	10.2632	10.2632	0.999863	5.13158	5.13158	0.999966	48.2456	48.2447	0.996965	48.2456	48.2447	0.996965	56.4474	56.4474	0.995868	56.9298	56.931	0.996328	10.2632	10.2632	0.999863	5.13158	5.13158	0.999966	92.1053	92.1053	0.986361	94.8684	94.8684	0.999966	48.2456	48.2447	0.996965	48.2456	48.2447	0.996965	51.3158	51.3158	0.996584	51.3158	51.3158	0.996584	56.4474	56.4474	0.995868	56.9298	56.931	0.996328	43.5526	43.5526	0.995868	43.0702	43.069	0.996328	2.5641	0	89.7436	0	2.5641	5.12821	0
2	46	control	Control	399	Trial0008	Run005	3.52555	12.7731	80	26.8	0.16	16	16.5	0.421053	0.421941	26.3579	4.89451	0.267178	-3.18069	61.8134	0.0653786	127.6	79.7633	0.631579	0.624473	0.0845658	64.9156	133.6	52.6	84.3521	108.213	0.120532	35.3952	3.81109	0.306351	60.1557	-	-	-	-	-	0.147316	0.0569177	0.0066962	11.9074	28.5303	0.203397	-16.5046	62.6332	0.065734	142.5	85.7619	0.684211	0.495781	0.0826116	44.9989	145.75	54.75	88.1623	118.867	0.338158	25.2556	5.95555	0.565829	45.625	-	-	-	-	-	0.0870505	0.0502215	0.0903986	11.0754	28.9234	0.180797	-9.88202	55.7091	0.0555185	127	80.141	0.568421	0.56962	0.0661781	61.0405	129.75	55.25	82.3977	100.4	0.147316	25.8777	3.80301	0.341506	54.3651	-	-	-	-	-	0.120532	0.0125554	0.0477104	11.021	18.9246	0.238193	-15.7062	68.6899	0.0893373	145.286	86.9511	0.709774	0.705244	0.114463	53.6219	149.286	50.8571	89.3076	123.238	0.0770063	52.9913	3.4711	0.33481	75.7725	-	-	-	-	-	0.228508	0.067799	0.0225997	14.8923	55.1393	3	0	66.6667	33.3333	0	0	0	85.7143	1.54219	2.88427	2.24	11.8583	193.408	20	9.00772	-	-	-	0	0	0	0	0	0	0	0	1.75439	1.68421	-1.17627	99.867	0.79791	-8.01282	91.9872	0.999797	54.8148	54.2095	0.776575	48.22	46.0872	0.672806	49.9484	49.3465	0.746117	22.6935	46.2476	0.455204	96.3294	97.0045	0.776249	91.2851	91.3026	0.965582	99.5281	99.1289	0.819632	5.94762	5.95666	0.98579	54.8148	54.2095	0.776575	40.4838	40.4673	0.96368	47.1919	16.4071	0.156684	54.4177	53.8221	0.816433	49.9484	49.3465	0.746117	38.5913	39.2121	0.75763	38.3	41.3327	0.527848	57.2981	58.1198	0.692374	6.94444	0	58.3333	0	1.38889	30.5556	2.77778
2	46	control	Control	420	Trial0009	Run001	2.85947	9.50553	81	26.8	0.16	16	16.5	0.421053	0.421941	26.3579	4.89451	0.239955	-8.6045	52.3479	0.0341106	112.8	71.3262	0.581053	0.649789	0.0504553	74.4635	119.4	54	73.6641	84.0667	0.239955	28.3247	5.00672	0.42742	44.6246	-	-	-	-	-	0.156637	0.0566561	0.0133309	10.9941	38.153	0.281614	-7.34713	45.0037	0.0695832	138.333	87.6155	0.708772	0.646976	0.0846843	29.246	141.833	51.3333	89.94	117.511	0.115978	34.6728	4.11727	0.411923	68.1333	-	-	-	-	-	0.108313	0.0916496	0.0816515	11.1249	55.4029	0.284947	-6.43703	53.1121	0.0532978	112	74.4296	0.547368	0.770042	0.0710637	62.2339	118	53.25	78.614	95.5	0.166636	36.1486	5.25153	0.493241	62.0019	-	-	-	-	-	0.229957	0.00999814	0.0449916	13.0552	58.6848	0.265665	-6.85897	41.4836	0.0903525	159.286	92.8638	0.769925	0.7173	0.115732	41.4539	162.857	52.2857	93.7657	136.943	0.108313	37.3376	4.13339	0.388261	69.0117	-	-	-	-	-	0.115978	0.0919829	0.103981	10.4513	49.6587	4	50	25	0	25	0	0	84.2105	1.90295	2.8913	2.51	9.85447	132.256	22	9.01455	-	-	-	0	0	0	0	0	0	0	0	1.08632	1.12632	9.59253	6.52052	0.659095	-0.365435	99.7975	0.819413	48.6643	51.5878	0.534623	66.1815	63.5226	0.629559	46.3941	51.5171	0.418669	36.9344	65.3128	0.350544	109.943	6.95749	0.671398	102.846	2.78692	0.931794	95.861	95.9538	0.928006	96.9841	96.7074	0.822329	48.6643	51.5878	0.534623	57.939	57.8733	0.948325	48.5238	54.7622	0.580853	42.1774	39.3402	0.230283	46.3941	51.5171	0.418669	48.4407	57.2098	0.512551	53.4167	53.4437	0.946051	46.8534	44.911	0.604742	0	1.31579	44.7368	0.657895	1.97368	44.7368	6.57895
2	46	control	Control	420	Trial0009	Run002	3.50645	11.8683	74	26.8	0.16	16	16.5	0.421053	0.421941	26.3579	4.89451	0.219778	-9.18162	50.9797	0.035828	106.667	70.7106	0.596491	0.675105	0.0441187	77.3837	114.167	54	75.4949	83.1413	0.237759	29.0059	5.86707	0.481513	50.2566	-	-	-	-	-	0.192305	0.047452	0.0224773	11.7428	72.8987	0.309687	-6.91255	43.5906	0.0464875	100	71.8205	0.659649	0.625879	0.0686949	54.9597	112	52.3333	78.9103	93.1738	0.133865	33.3131	4.28204	0.471523	66.4174	-	-	-	-	-	0.0859131	0.0299697	0.221776	12.7599	72.8647	0.229768	-6.87998	50.3023	0.0381968	116	75.8442	0.494737	0.56962	0.0510771	70.098	123.25	53	79.193	92.15	0.329666	14.7164	2.95745	0.596064	44.9288	-	-	-	-	-	0.159838	0.0224773	0.047452	9.61799	67.625	0.429565	-7.78593	52.1546	0.0760382	158.4	91.3351	0.732632	0.751055	0.101266	48.7054	162.4	53.2	91.3139	128.92	0.107391	45.0566	4.73143	0.604388	75.8371	-	-	-	-	-	0.167331	0.27722	0.0324671	12.7789	50.6585	4	50	0	25	0	0	25	88.8889	1.7827	3.14487	2.727	10.475	120.497	21	7.8204	-	-	-	0	0	0	0	0	0	0	0	1.56491	1.95088	3.56753	89.9476	0.436181	-2.09402	98.7396	0.747788	51.7087	52.8225	0.736484	36.8376	38.4894	0.637611	47.0931	46.7393	0.555719	38.9957	38.9957	0.869362	76.5024	85.223	0.432314	98.9316	99.4465	0.802162	31.6817	4.75128	0.402906	99.2364	98.6262	0.823331	59.6876	57.4123	0.455674	48.7821	42.4747	0.243162	37.8791	37.8591	0.967818	56.238	55.6489	0.320648	48.1748	46.4469	0.48876	38.9957	38.9957	0.869362	53.2515	48.9861	0.464857	57.2562	48.6576	0.484631	0	0.574713	31.0345	12.069	0.574713	41.3793	14.3678
2	46	control	Control	420	Trial0009	Run009	5.44106	6.55373	86	26.8	0.16	16	16.5	0.421053	0.421941	26.3579	4.89451	0.476342	-3.41253	54.7986	0.0611148	118.6	75.4711	0.589474	0.691983	0.0785254	75.2242	126.2	53.4	79.7648	98.4667	0.137023	34.667	4.65897	0.680133	76.0326	-	-	-	-	-	0.137023	0.204289	0.0573006	7.03898	76.4217	0.583967	-4.11198	51.81	0.0987786	173.2	96.5887	0.8	0.683544	0.126138	64.9102	179	51	99.1095	150.907	0.119584	46.7534	5.02574	0.680133	78.5326	-	-	-	-	-	0.102144	0.0747399	0.251624	7.42588	84.792	0.46837	-4.29204	57.8149	0.072485	135.2	79.9711	0.530526	0.675105	0.0913169	55.5085	142.2	53.4	83.9929	110.4	0.137023	38.8269	4.89005	0.63778	69.4742	-	-	-	-	-	0.137023	0.159445	0.204289	8.66082	110.768	0.450931	-3.77448	40.3308	0.116367	193.75	100.338	0.810526	0.675105	0.151455	31.4824	197	50	100.07	165.317	0.136193	43.8133	5.3215	0.421865	68.132	-	-	-	-	-	0.119584	0.0871965	0.24415	8.80231	108.07	3	33.3333	66.6667	0	0	0	0	85.7143	1.22363	2.65612	4.116	5.56862	181.535	19	5.23555	-	-	-	0	0	0	0	0	0	0	0	1.46316	1.55789	7.81915	7.81915	0.984353	4.54297	99.5543	0.46539	44.0587	44.0582	0.99806	53.8783	52.2339	0.64861	58.0928	57.0787	0.687846	52.6778	52.6771	0.968969	104.379	4.3978	0.943645	105.419	1.10167	0.493967	98.8142	98.8142	0.977802	92.507	93.7183	0.554305	44.0587	44.0582	0.99806	47.7435	47.5863	0.865996	61.4719	59.0193	0.647729	56.2847	55.8624	0.472757	58.2624	57.167	0.677886	52.6778	52.6771	0.968969	51.6251	58.9753	0.281959	44.543	44.9936	0.802991	0	0	62.2047	0	0	23.622	14.1732
2	46	control	Control	415	Trial0010	Run001	3.72358	14.1204	45	26.8	0.16	16	16.5	0.421053	0.421941	26.3579	4.89451	0.187676	-3.16353	37.4229	0.0728403	137	79.5784	0.682105	0.691983	0.0984233	65.0615	144	54	82.8785	110.427	0.119793	44.3452	5.1421	0.306971	60.9251	-	-	-	-	-	0.149742	0.016638	0.0332759	15.4136	21.4469	0.217625	-9.97997	44.5942	0.0938041	177	94.6094	0.707368	0.734177	0.112636	31.6159	180.4	53.8	95.5738	142.88	0.102324	50.684	5.11245	0.314458	66.9512	-	-	-	-	-	0.113804	0.0419277	0.0618932	14.3909	15.3091	0.17969	-2.58594	44.5023	0.0470797	110.75	74.5479	0.536842	0.64346	0.0648457	18.6391	118.5	51.75	78.4281	93.75	0.149742	36.0458	5.29338	0.312794	52.5327	-	-	-	-	-	0.119793	0.0332759	0.016638	15.6982	15.5484	0.217957	-10.6391	58.9618	0.0639574	133.833	85.1729	0.870175	0.780591	0.0953438	52.9164	142	52.5	88.7155	120.989	0.113804	44.7252	5.01961	0.313459	63.6368	-	-	-	-	-	0.102324	0.057401	0.0424268	14.3646	20.019	3	0	33.3333	0	66.6667	0	0	75	1.72574	2.82138	2.096	14.3486	43.4142	20	10.6328	-	-	-	0	0	0	0	0	0	0	0	0.252632	0.178947	6.2128	6.24593	0.973634	4.16667	4.16667	0.965926	50.3821	50.3524	0.942093	46.4597	46.1265	0.852555	58.0605	58.0692	0.883381	55.3649	55.3	0.900599	106.213	6.24593	0.973634	104.167	4.16667	0.965926	91.8442	91.7724	0.953763	94.4444	94.4444	0.939693	50.3821	50.3524	0.942093	46.4597	46.1265	0.852555	49.1137	49.1119	0.955123	52.5463	52.0703	0.722345	58.0605	58.0692	0.883381	55.3649	55.3	0.900599	40.9382	40.4276	0.856811	44.6959	44.2557	0.779677	0	9.375	48.9583	3.125	4.16667	29.1667	5.20833
2	46	control	Control	415	Trial0010	Run002	6.11795	15.7948	24	26.8	0.16	16	16.5	0.421053	0.421941	26.3579	4.89451	0.179062	-4.38673	54.2857	0.0337553	118	75.6591	0.526316	0.590717	0.047968	64.7619	124.5	54	78.0926	89.8333	0.169114	29.431	4.97719	0.318332	46.875	-	-	-	-	-	-	-	-	12.3949	25.2082	0.218854	-13.6439	58.6913	0.0810127	148	87.9935	0.665263	0.649789	0.10624	53.1717	154	50	90.0996	128.827	0.10694	49.7155	5.338	0.323306	66.5248	-	-	-	-	-	0.195642	0.00663193	0.00994789	14.1409	26.2951	0.387968	-0.784755	74.359	0.047968	127	92.2963	0.8	1.13924	0.0923829	89.7436	144	56	86.8462	118.533	-	-	-	-	-	-	-	-	-	-	0.169114	0.0298437	0.18901	9.17059	40.3279	0.159166	-6.24971	42.0635	0.047968	131.5	88.1506	0.821053	0.970464	0.0781701	55.5556	140.5	54.5	84.7576	109.9	0.795831	20.1583	16.0426	0.974893	18.3673	-	-	-	-	-	0.109427	0.0298437	0	13.9167	20.1717	1	100	0	0	0	0	0	100	2.38397	2.71308	1.681	15.3683	54.0984	10	6.19667	-	-	-	0	0	0	0	0	0	0	0	0.736842	-	0	0	1	-	-	-	34.1837	34.1837	0.433884	-	-	-	46.875	46.875	1	-	-	-	0	0	1	-	-	-	100	1.02378e-14	1	91.4286	91.4286	1	49.3197	64.1052	0.0995651	-	-	-	57.1429	57.1429	1	37.5	37.5	1	46.875	46.875	1	-	-	-	54.329	54.329	0.984412	-	-	-	-	-	-	-	-	-	-
2	46	control	Control	415	Trial0010	Run004	6.58323	9.82278	81	26.8	0.16	16	16.5	0.421053	0.421941	26.3579	4.89451	0.174555	-7.01155	51.1438	0.0381968	108	71.9726	0.526316	0.548523	0.0453031	56.5359	113	55.5	76.7643	84.7	1.42637	12.9297	18.4425	1.60591	11.1801	-	-	-	-	-	0.159594	0.00997459	0.0049873	13.5836	21.4213	0.251027	-9.22333	48.1324	0.0713598	153.5	91.6916	0.687719	0.590717	0.0953438	50.1192	158	52.5	91.397	127.322	0.123685	40.2922	4.92553	0.389009	66.9673	-	-	-	-	-	-	-	-	13.6166	29.5081	0.234403	-6.1149	54.5605	0.035976	105.75	72.5695	0.505263	0.580169	0.0461914	61.0301	113	52.5	76.786	85.4103	0.392334	30.6915	7.63873	0.651673	50.7244	-	-	-	-	-	0.299238	0	0.00997459	12.7097	22.3951	0.199492	-7.93855	25	0.0444148	120	83.92	0.631579	0.421941	0.0550744	20	120	54	83.7419	103.067	-	-	-	-	-	-	-	-	-	-	0.119695	0.0299238	0.049873	16.6367	37.1822	1	0	0	100	0	0	0	44.4444	1.35021	2.77778	2.444	12.1274	44.7256	13	5.29981	-	-	-	0	0	0	0	0	0	0	0	-4.71579	0.378947	-	-	-	26.0053	13.5337	0.29559	-	-	-	35.9392	35.9392	0.405977	31.2629	30.62	0.391646	-	-	-	-	-	-	60.8042	7.36874	0.397896	-	-	-	97.6608	97.6779	0.978515	-	-	-	35.9392	35.9392	0.405977	51.6129	51.6129	1	71.7391	71.7391	0.511223	46.118	14.4889	0.174085	-	-	-	48.3871	48.3871	1	-	-	-	-	-	-	-	-	-	-
2	46	mutant	Experimental	392	Trial0011	Run001	4.27089	12.459	77	26.8	0.16	16	16.5	0.421053	0.421941	26.3579	4.89451	0.266931	-3.08543	24.8521	0.0941594	147.75	82.6327	0.726316	0.875527	0.129247	45.8555	155	53.75	86.2053	119.85	0.252794	29.3186	6.07166	0.545504	54.851	-	-	-	-	-	0.136376	0.0299362	0.126397	13.1626	36.2071	0.366718	-5.66146	48.4505	0.127471	180.5	95.3706	0.852632	0.991561	0.163891	47.6324	186	52	97.4623	155.083	0.129723	46.7443	6.04112	0.532199	71.1725	-	-	-	-	-	0.134713	0.169638	0.062367	13.4554	33.3764	0.356739	-3.31669	47.0273	0.117255	146.5	83.23	0.8	0.843882	0.160338	62.4181	158.75	50.5	86.571	125.25	0.136376	43.3616	5.91979	0.545504	71.8927	-	-	-	-	-	0.252794	0.126397	0.0199575	12.9373	29.4416	0.333289	-5.66945	35.0778	0.104108	158	88.8668	0.682105	0.751055	0.1336	22.7501	162.4	51.2	93.4924	133.093	0.134713	45.5856	5.99511	0.498936	70.9046	-	-	-	-	-	0.129723	0.0698511	0.0798298	13.5629	33.5353	3	33.3333	0	0	66.6667	0	0	92.3077	1.46624	2.67511	2.425	12.4493	63.6575	17	7.22257	-	-	-	0	0	0	0	0	0	0	0	1.49474	0.989474	0.21103	0.327745	0.921854	7.28663	7.28663	0.974767	42.4289	43.5089	0.783978	60.5954	60.734	0.917457	40.794	41.4387	0.767688	61.8488	61.7811	0.939345	99.6988	99.6942	0.9505	7.28663	7.28663	0.974767	102.908	2.9515	0.952937	94.6624	94.6624	0.99907	42.4289	43.5089	0.783978	65.6052	65.5384	0.743541	58.9293	59.4272	0.78056	34.0612	34.1409	0.818461	40.794	41.4387	0.767688	68.1111	68.1747	0.917059	60.9461	60.6173	0.802331	34.4532	34.9534	0.7846	0	10.4839	45.9677	5.64516	0	28.2258	9.67742
2	46	mutant	Experimental	392	Trial0011	Run004	4.44834	14.8109	88	26.8	0.16	16	16.5	0.421053	0.421941	26.3579	4.89451	0.327378	-8.5221	53.1784	0.0883855	135.5	78.3875	0.715789	0.64346	0.11237	70.3144	148.75	52.75	83.3872	111.783	0.109959	55.1944	5.94246	0.499813	62.8968	-	-	-	-	-	0.172435	0.149944	0.00499813	18.0943	61.7438	0.289892	-7.09996	42.4399	0.0755052	140.5	86.1916	0.726316	0.580169	0.100822	52.9644	148.5	53.75	87.0526	118.033	0.0899663	45.4611	4.23326	0.433171	71.0064	-	-	-	-	-	0.0849682	0.0174935	0.18743	14.6982	47.6809	0.223916	-6.69137	39.6214	0.0550744	133.2	76.9642	0.589474	0.675105	0.072485	38.6799	134.4	55.2	80.0667	98.2533	0.182432	41.4327	5.66312	0.429839	52.0162	-	-	-	-	-	0.0999626	0	0.199925	19.9428	69.9417	0.277896	-20.5976	58.5178	0.0522318	137.6	84.2834	0.698947	0.666667	0.0682212	46.8045	142	53.8	86.0886	108.703	0.119955	47.4361	5.62797	0.434837	58.7577	-	-	-	-	-	0.129951	0.364864	0.0299888	18.0888	54.6616	3	0	66.6667	33.3333	0	0	0	100	1.40084	3.16245	1.979	13.7695	101.894	18	9.19263	-	-	-	0	0	0	0	0	0	0	0	1.46316	0.943158	2.65873	2.66178	0.992994	-2.67296	97.7868	0.460717	32.2436	36.652	0.447365	37.0274	41.6273	0.557628	29.0476	29.0476	0.393025	42.9113	49.1874	0.554346	102.659	2.66178	0.992994	102.05	1.09995	0.73794	93.7051	93.8528	0.906604	106.734	7.04459	0.786076	45.3365	42.2127	0.0931985	37.0274	41.6273	0.557628	63.7205	63.7205	0.96097	65.119	59.1637	0.389183	48.5714	1.8158	0.172661	42.9113	49.1874	0.554346	49.0741	49.0741	0.998308	55.4526	46.4322	0.503446	0	0.793651	26.9841	0.793651	0.793651	33.3333	37.3016
2	46	mutant	Experimental	392	Trial0011	Run005	3.04177	16.9196	36	26.8	0.16	16	16.5	0.421053	0.421941	26.3579	4.89451	0.141009	-10.5763	64.0049	0.0521134	133.333	78.3566	0.603509	0.661041	0.0704715	58.8523	135	53.6667	79.1075	98.3111	0.130937	41.075	5.36495	0.271947	51.8621	-	-	-	-	-	0.124223	0.0100721	0.00671473	17.6916	9.56961	0.176262	-9.06581	34.5395	0.0453031	126.5	86.3839	0.631579	0.421941	0.0595159	60.1974	139.5	56	87.7074	109.067	0.644614	24.1033	15.5374	0.805768	20	-	-	-	-	-	0.146045	0.00503605	0.0251802	15.8332	13.1186	0.151081	-12.0042	70.7143	0.0394404	116	73.3655	0.522105	0.616034	0.0518765	60.2857	119.6	55	75.1734	86.4267	0.133455	41.682	5.5264	0.287055	53.5778	-	-	-	-	-	0.130937	0.0100721	0.0100721	17.6229	12.0704	0.163672	-7.81096	39.9671	0.0466356	124	79.6781	0.642105	0.601266	0.0630691	42.1523	129	53.5	81.2999	97.75	0.221586	36.9944	7.14591	0.376025	45.2381	-	-	-	-	-	0.135973	0.0151082	0	16.7742	12.8888	2	50	0	0	50	0	0	72.7273	1.48242	2.8903	1.46	17.128	29.9087	14	10.2436	-	-	-	0	0	0	0	0	0	0	0	0.757895	1.13684	-2	98	0.992115	3.7037	3.7037	1	61.6071	61.6071	0.875223	50.6614	50.6522	0.972356	51.7241	51.7241	1	51.8078	51.8079	0.995806	98.2759	98.2759	0.994138	93.7873	93.7873	0.812094	98.8095	98.8324	0.961218	50	50	0.453991	61.6071	61.6071	0.875223	50.6614	50.6522	0.972356	33.75	33.75	0.453991	48.1379	48.1379	0.999962	51.7241	51.7241	1	51.8078	51.8079	0.995806	33.125	33.125	0.55557	49.5536	47.6755	0.414524	11.9048	36.9048	40.4762	2.38095	3.57143	4.7619	0
2	46	mutant	Experimental	392	Trial0011	Run006	4.08087	11.3143	83	26.8	0.16	16	16.5	0.421053	0.421941	26.3579	4.89451	0.236717	-10.8606	57.7388	0.0544822	133	81.8927	0.589474	0.534459	0.0663262	60.4608	137.667	53.3333	84.4694	105.511	0.270058	30.8384	7.2941	0.395084	36.3208	-	-	-	-	-	0.203377	0.0100021	0.0233383	14.3533	51.6696	0.28006	-8.43503	45.614	0.0537419	134.75	83.8454	0.652632	0.580169	0.0759494	60.5747	139.75	52.75	83.1144	106.667	0.286728	41.8048	7.38384	0.4701	49.4329	-	-	-	-	-	0.106689	0.0933533	0.110024	15.3346	53.2997	0.227549	-4.35978	38.9206	0.0368643	114.25	75.1753	0.589474	0.495781	0.0506329	62.9095	125.75	54	80.1518	92.8667	0.29673	28.9324	6.80491	0.443428	37.0733	-	-	-	-	-	0.135029	0.0100021	0.0150032	13.9428	49.8054	0.290062	-10.3384	54.1717	0.0469021	132	82.3139	0.673684	0.565401	0.0671552	52.6333	138.2	53.6	82.2854	103.547	0.117525	40.3786	4.77495	0.385082	62.9884	-	-	-	-	-	0.177538	0.0200043	0.070015	14.1108	54.1603	3	0	0	100	0	0	0	85.7143	1.48383	3.15823	2.11	11.9874	113.995	16	8.66867	-	-	-	0	0	0	0	0	0	0	0	-0.407018	-0.151579	6.84567	94.9983	0.339432	66.3077	68.4745	0.549962	50.6924	50.9102	0.890096	35.9286	34.0704	0.64358	45.9119	52.3287	0.431299	38.3695	36.4141	0.5136	110.692	4.4269	0.422891	76.3278	90.2712	0.293812	107.796	7.86806	0.938593	24.3175	24.9614	0.734456	50.6924	50.9102	0.890096	35.9286	34.0704	0.64358	44.8855	47.2205	0.632536	57.9463	57.9463	0.554859	39.6226	39.6226	0.263587	38.3695	36.4141	0.5136	48.9703	52.1402	0.436194	56.1845	56.2145	0.926243	0	16.0305	52.6718	9.16031	0	18.3206	3.81679
2	46	mutant	Experimental	389	Trial0012	Run001	6.17633	13.6334	47	26.8	0.16	16	16.5	0.421053	0.421941	26.3579	4.89451	0.272338	-4.68579	48.9493	0.0866089	145.75	85.3528	0.610526	0.738397	0.10926	38.624	150.25	53	88.4463	122.267	0.129923	43.1689	5.57368	0.416419	67.7498	-	-	-	-	-	0.157406	0.0449732	0.0699584	13.1028	24.345	0.277335	-8.39484	49.7098	0.109705	184.25	99.7887	0.726316	0.675105	0.128803	42.7293	188	52	102.235	159.833	0.129923	45.9386	5.92666	0.383105	65.7094	-	-	-	-	-	0.13492	0.0774539	0.0649614	14.0387	14.9028	0.249851	-5.35699	51.0217	0.0898956	136.4	81.8042	0.589474	0.793249	0.1169	65.3484	141.4	53.4	85.8869	115.88	0.157406	36.6049	5.47971	0.394765	59.447	-	-	-	-	-	0.129923	0.066627	0.0499703	13.4592	15.8302	0.273837	-10.2026	57.3206	0.0941594	149.2	87.9321	0.690526	0.616034	0.12223	42.6205	160.4	51.4	93.7528	132.6	0.13492	40.7351	5.47984	0.412255	65.7099	-	-	-	-	-	0.129923	0.0433076	0.0499703	13.2613	20.8524	4	0	0	0	100	0	0	100	1.73418	3.20253	2.109	12.599	40.6922	18	9.19466	-	-	-	0	0	0	0	0	0	0	0	0.778947	0.631579	11.443	11.5106	0.940328	6.42677	6.42534	0.984052	48.5089	48.51	0.996401	48.3524	48.3396	0.92288	59.6087	59.5977	0.981025	57.0843	57.0633	0.889845	11.443	11.5106	0.940328	6.42677	6.42534	0.984052	90.6877	90.6623	0.958016	92.5527	92.5913	0.949963	48.5089	48.51	0.996401	48.3524	48.3396	0.92288	53.8996	53.8487	0.902763	53.6862	53.6558	0.936287	59.6087	59.5977	0.981025	57.0843	57.0633	0.889845	43.6975	43.6778	0.954301	40.9904	41.0232	0.962359	0	0	61.1111	0	0	31.4815	7.40741
2	46	mutant	Experimental	389	Trial0012	Run003	3.42271	18.5162	16	26.8	0.16	16	16.5	0.421053	0.421941	26.3579	4.89451	0.169638	-8.64068	51.2606	0.0715079	132	79.9462	0.578947	0.664557	0.083944	45.8706	135.5	55.25	83.3537	108.7	0.136376	40.5004	5.43689	0.289383	52.6806	-	-	-	-	-	0.137208	0.0124734	0.0199575	17.8324	6.72934	0.182112	-18.6938	62.9519	0.0994892	181.5	97.7869	0.715789	0.548523	0.122141	46.7475	189.25	52.5	100.127	158.467	0.116419	44.5065	5.01253	0.296036	60.475	-	-	-	-	-	0.122239	0.0299362	0.0299362	17.6014	17.7169	0.155668	-4.68071	40.2403	0.0714191	136.4	79.9876	0.589474	0.675105	0.0945148	57.3597	143	53.2	83.6538	110.133	0.142197	43.4598	5.78718	0.304351	52.8304	-	-	-	-	-	0.136376	0.0232837	0.0166312	19.3142	23.9415	0.169638	-13.748	57.2949	0.0817233	140	81.8734	0.673684	0.582278	0.10553	38.3846	145.6	52.6	86.9514	115.613	0.129724	48.0234	5.79929	0.309341	58.609	-	-	-	-	-	0.116419	0.0399149	0.0399149	18.649	9.43061	4	50	0	50	0	0	0	100	1.23207	3.09072	1.477	18.5715	33.2233	18	12.6194	-	-	-	0	0	0	0	0	0	0	0	1.13684	0.736842	-6	93.9675	0.963493	-0.707071	99.3575	0.844939	50.1623	50.0225	0.93639	51.713	52.0675	0.820417	44.0833	43.7856	0.854416	43.4217	44.4591	0.756156	92.5833	92.6355	0.916255	93.4933	93.2837	0.723998	107.078	7.12891	0.966555	106.667	6.66667	0.913545	50.1623	50.0225	0.93639	51.713	52.0675	0.820417	47.3913	47.4546	0.945298	44.9722	46.2394	0.692756	44.0833	43.7856	0.854416	43.4217	44.4591	0.756156	54.7343	54.7067	0.95961	56.085	58.1923	0.698698	0	1.0989	69.2308	0	1.0989	23.0769	5.49451
2	46	mutant	Experimental	389	Trial0012	Run004	4.57214	9.95688	19	26.8	0.16	16	16.5	0.421053	0.421941	26.3579	4.89451	0.236576	-3.65577	48.6586	0.05996	133.75	79.8835	0.557895	0.696203	0.080835	67.9347	141	52.25	82.8041	107.383	0.375201	23.7506	5.92886	0.634189	47.7264	-	-	-	-	-	0.18262	0.0298832	0.046485	9.96946	15.8337	0.277487	-11.315	56.166	0.0875607	159.714	93.1214	0.721805	0.602773	0.113956	36.5933	166.571	52.7143	95.6711	141.952	0.101271	37.7404	3.84564	0.376861	72.2246	-	-	-	-	-	0.104591	0.0763683	0.104591	10.0562	20.6782	0.263969	-2.92509	45.4871	0.0758013	133	80.1523	0.582456	0.618847	0.0944555	61.1916	140.333	54.1667	83.8308	110.667	0.165354	27.6675	4.32808	0.426334	60.1151	-	-	-	-	-	0.254008	0.0348638	0.0249027	10.2751	24.1898	0.237821	-11.4948	60.0933	0.0606262	140.25	84.1336	0.657895	0.590717	0.0775039	56.7219	144.625	53.25	85.763	111.5	0.0896497	34.0306	3.17965	0.318755	70.0943	-	-	-	-	-	0.0868037	0.0768426	0.0654585	9.56151	27.4827	3	66.6667	0	33.3333	0	0	0	57.1429	1.32911	3.37176	2.978	9.67382	71.659	25	8.95679	-	-	-	0	0	0	0	0	0	0	0	0.659649	1.48571	17.4432	81.9509	0.146301	87.9939	94.5933	0.420455	52.9585	55.5821	0.587241	52.0408	52.9678	0.711187	29.8817	56.1352	0.252131	41.2397	40.3518	0.769739	71.6206	97.0985	0.26725	90.05	95.593	0.558454	110.289	10.1059	0.786266	102.44	1.91489	0.852011	52.9585	55.5821	0.587241	52.0408	52.9678	0.711187	47.2912	47.8527	0.587775	45.757	53.9187	0.504127	40.7001	45.4163	0.30274	41.2397	40.3518	0.769739	63.6416	63.6184	0.980819	59.8121	60.136	0.753501	0	7.73196	38.6598	3.60825	1.03093	43.8144	5.15464
2	46	mutant	Experimental	391	Trial0013	Run003	5.73659	21.7954	23	26.8	0.16	16	16.5	0.421053	0.421941	26.3579	4.89451	0.14658	-6.03404	48.7127	0.0503368	122.333	76.4767	0.603509	0.590717	0.0681027	61.2896	127	53	78.8396	97.1778	0.124926	53.7067	6.53451	0.274837	54.1317	-	-	-	-	-	0.119929	0.0299822	0	22.1579	10.8795	0.144914	-15.4463	44.4013	0.0874972	150.25	91.887	0.715789	0.632911	0.116811	34.9475	156.5	53.25	93.1088	136.433	0.119929	55.4375	6.6306	0.266508	54.7887	-	-	-	-	-	0.129923	0.00999406	0.0133254	22.0994	13.4087	0.142415	-3.53029	39.8864	0.0497446	124.5	75.5744	0.610526	0.580169	0.0692871	58.1155	129.5	54.75	79.3171	97.2167	0.126591	49.6074	6.2884	0.266508	52.1871	-	-	-	-	-	0.124926	0	0.0299822	22.2562	10.6601	0.144914	-14.1127	58.1158	0.0679547	163.25	89.8014	0.694737	0.611814	0.0866089	41.044	166.25	54.5	90.3386	124.95	0.129923	49.9592	6.49084	0.276502	52.9146	-	-	-	-	-	0.119929	0.0166568	0.00999406	21.3248	14.4468	3	33.3333	33.3333	33.3333	0	0	0	100	1.79325	3.09072	1.359	22.4383	26.8721	15	11.4822	-	-	-	0	0	0	0	0	0	0	0	0.575439	0.477193	3.5014	3.5014	0.868217	2.08333	2.08333	0.991445	51.3926	51.3751	0.966238	44.3247	44.3247	0.814814	54.1317	54.1317	0.993956	49.1379	49.1379	0.998533	104.412	4.41176	0.895163	101.389	1.38534	0.992399	97.3443	97.7291	0.846581	100	1.02378e-14	1	49.2927	49.2962	0.989327	44.3247	44.3247	0.814814	48.7006	48.7003	0.998268	54.1317	54.1317	0.993956	54.1317	54.1317	0.993956	49.1379	49.1379	0.998533	46.7427	47.0792	0.856653	48.939	48.939	0.984727	0	22.807	66.6667	0	0	7.01754	3.50877
2	46	mutant	Experimental	391	Trial0013	Run006	1.80138	20.0144	47	26.8	0.16	16	16.5	0.421053	0.421941	26.3579	4.89451	0.161726	-5.80917	42.6987	0.0666223	127.5	77.7001	0.652632	0.7173	0.0870531	65.7941	139	53.75	80.7923	103.183	0.109476	61.3006	6.75295	0.262079	56.9167	-	-	-	-	-	0.154262	0.00995237	0	22.7044	34.6351	0.189095	-16.9038	49.2045	0.083944	161.75	97.7603	0.726316	0.601266	0.108816	42.3201	169.75	52.75	99.6972	147.033	0.116111	57.6546	6.62759	0.258762	55.1455	-	-	-	-	-	0.124405	0.0248809	0.00497619	21.3354	23.8499	0.129381	-4.77876	32.6807	0.0722481	134.667	78.4983	0.631579	0.562588	0.0923829	57.6224	140.333	52.3333	82.5282	107.889	0.159238	50.5377	7.3503	0.278666	43.61	-	-	-	-	-	0.106159	0	0.0232222	22.5056	27.9307	0.189095	-12.1328	59.9858	0.0870531	169.667	94.4969	0.729825	0.632911	0.109557	55.2425	176.333	51	95.6783	143.4	0.129381	54.3554	7.03255	0.278666	52.6042	-	-	-	-	-	0.109476	0.00331746	0.0763015	19.7902	27.1212	3	0	100	0	0	0	0	100	1.63502	2.82349	1.234	19.6744	59.8738	14	14.3541	-	-	-	0	0	0	0	0	0	0	0	0.547368	0.407018	6.96023	6.96023	0.988512	0	0	1	44.2708	44.2708	0.986643	42.7536	42.7536	0.829885	52.75	52.7452	0.986639	49.473	49.473	0.903519	6.96023	6.96023	0.988512	95.9596	96.0508	0.936598	89.0625	89.0625	0.995185	105.128	4.93584	0.898904	44.2708	44.2708	0.986643	42.7536	42.7536	0.829885	56.7274	56.7167	0.905959	56.9167	56.6212	0.865417	52.75	52.7452	0.986639	49.473	49.473	0.903519	47.9837	48.1594	0.901899	50.5208	50.5208	0.849202	0	0	78.5714	1.78571	1.78571	17.8571	0
2	46	mutant	Experimental	395	Trial0014	Run001	5.20732	13.7634	43	26.8	0.16	16	16.5	0.421053	0.421941	26.3579	4.89451	0.217471	-3.74078	37.6288	0.0476127	119.8	77.2334	0.564211	0.540084	0.0632467	46.1116	126.4	54.6	81.3672	97.9333	0.192033	30.8184	5.05943	0.416486	53.8884	-	-	-	-	-	0.147142	0.0249393	0.0399029	13.239	36.5574	0.244405	-7.1459	47.6894	0.0923829	175.25	96.0941	0.789474	0.64346	0.113702	44.9015	177.75	53	97.7393	148.283	0.119709	45.761	5.44473	0.379077	67.7632	-	-	-	-	-	0.15213	0.0498786	0.0423968	13.2857	24.7734	0.243407	-4.81062	55.1508	0.0675105	129.8	79.2405	0.581053	0.649789	0.081368	61.7262	132.4	52.4	84.0636	105.347	0.154624	36.23	5.54364	0.421474	62.2228	-	-	-	-	-	0.187045	0.0548664	0.0249393	12.575	27.2466	0.227446	-12.2823	53.9972	0.0895403	161	92.8653	0.757895	0.7173	0.119032	40.6772	170	49.8	96.9053	143.453	0.154624	37.9556	5.83524	0.404017	60.5268	-	-	-	-	-	0.116383	0.0532038	0.0631795	13.5462	31.3856	4	0	0	75	25	0	0	94.1176	1.97468	3.0443	2.145	13.4513	52.9692	19	8.97702	-	-	-	0	0	0	0	0	0	0	0	1.05263	0.968421	87.8869	84.8311	0.543404	0.410557	0.222453	0.890963	49.8536	49.2538	0.827703	57.9754	59.5055	0.767723	46.71	46.7147	0.982975	50.1988	50.0084	0.826583	92.5521	92.6736	0.644275	98.6866	98.4506	0.895708	107.24	7.14967	0.4668	97.6974	98.131	0.824743	49.8536	49.2538	0.827703	56.1231	57.5382	0.732103	53.3842	53.0195	0.851202	43.266	43.2097	0.865205	46.71	46.7147	0.982975	50.1988	50.0084	0.826583	53.3293	55.8285	0.588862	52.3195	53.9819	0.606494	0	0.847458	58.4746	2.54237	0.847458	27.1186	10.1695
2	46	mutant	Experimental	395	Trial0014	Run002	4.04245	12.4589	54	26.8	0.16	16	16.5	0.421053	0.421941	26.3579	4.89451	0.24815	-7.22727	68.8392	0.0422829	121.2	73.9964	0.522105	0.548523	0.0540084	62.6659	125	54.8	77.7634	91.0286	0.137583	37.7207	4.78644	0.335203	58.8799	-	-	-	-	-	0.163432	0.0533656	0.00333535	13.1523	27.1168	0.327698	-9.88841	60.2374	0.0772818	153.75	92.5515	0.694737	0.537975	0.102598	52.8394	161.25	53	93.9018	132.95	0.0900545	52.6134	4.61568	0.453608	77.4678	-	-	-	-	-	0.140085	0.0425257	0.145088	12.0161	33.5616	0.230139	-5.64315	56.1459	0.0395292	112.75	73.7103	0.505263	0.622363	0.0506329	58.4466	116.75	54.5	76.6591	87.6333	0.170103	27.4904	4.52699	0.343541	50.1843	-	-	-	-	-	0.13258	0.00250151	0.0950575	12.5048	25.414	0.268162	-7.23595	50.6422	0.0810127	175	101.713	0.656842	0.556962	0.0973573	60.8346	181.4	53.4	101.736	150.36	0.140085	38.7979	4.948	0.420254	66.6459	-	-	-	-	-	0.0900545	0.183444	0.0400242	12.3357	23.4389	4	0	75	25	0	0	0	100	1.73418	3.22574	2.181	11.9258	55.252	18	8.66822	-	-	-	0	0	0	0	0	0	0	0	0.642105	1.4	98.4416	8.25793	0.338114	-12.1429	87.8571	0.99095	53.5315	53.2872	0.843457	40.4647	39.7153	0.791353	48.2395	48.3736	0.864476	35.6528	39.2825	0.528744	98.4416	8.25793	0.338114	86.9329	86.9897	0.953119	100.621	99.3988	0.703327	10.3004	10.3079	0.981023	53.5315	53.2872	0.843457	34.5981	34.6252	0.968999	42.6543	41.6896	0.575047	59.7835	59.7567	0.961742	48.2395	48.3736	0.864476	35.6528	39.2825	0.528744	45.2327	45.4942	0.87513	64.0786	63.9442	0.83372	0	11.5942	35.5072	1.44928	0.724638	33.3333	17.3913
2	46	control	Control	384	Trial0015	Run001	6.80342	11.7537	82	26.8	0.16	16	16.5	0.421053	0.421941	26.3579	4.89451	0.310454	-3.08824	45.1633	0.0823155	144.833	80.5383	0.631579	0.703235	0.104819	44.7334	152.833	51.8333	84.2396	113.333	0.163362	35.9025	5.73838	0.492077	62.3678	-	-	-	-	-	0.166848	0.149416	0.0398443	12.4133	68.1999	0.442272	-6.23864	51.5294	0.119742	178.8	95.3198	0.884211	0.793249	0.158472	45.5995	187.2	50.4	97.6358	157.04	0.124514	48.1315	5.69392	0.625058	72.8409	-	-	-	-	-	0.129494	0.391803	0.0664072	13.8626	58.4303	0.268949	-5.32227	52.5887	0.0894219	142.833	80.8169	0.659649	0.850914	0.115182	54.0796	148.667	51.6667	84.3543	114.722	0.137463	35.1086	3.9941	0.412389	66.8388	-	-	-	-	-	0.132814	0.0265629	0.109572	11.3396	72.1484	0.498054	-7.53436	57.9509	0.124362	167	92.6948	0.842105	0.843882	0.162558	39.1745	171.5	51	96.6061	149.2	0.129494	45.227	5.98081	0.720518	70.4731	-	-	-	-	-	0.124514	0.0722178	0.301323	13.8061	68.693	4	0	25	25	50	0	0	76.1905	1.42053	3.11814	2.899	10.6549	100	21	7.43635	-	-	-	0	0	0	0	0	0	0	0	2.17895	1.35789	-4.01284	96.777	0.760644	6.76523	7.47244	0.803397	44.369	48.7471	0.542084	52.7517	53.2471	0.843818	44.2546	44.9282	0.83625	54.7517	55.2033	0.831338	97.6538	98.0043	0.844655	12.4686	12.4591	0.973196	72.4902	96.2948	0.538621	61.3552	89.1528	0.446056	38.9832	41.7336	0.526994	52.7517	53.2471	0.843818	56.2121	50.3933	0.539948	49.1573	50.4352	0.423457	44.2546	44.9282	0.83625	54.7517	55.2033	0.831338	54.71	51.2661	0.622533	44.4315	38.5452	0.321835	0	0	23.5023	0.921659	0	50.2304	25.3456
2	46	control	Control	384	Trial0015	Run010	4.60795	8.80233	77	26.8	0.16	16	16.5	0.421053	0.421941	26.3579	4.89451	0.277008	-3.66338	53.6958	0.119328	143.5	83.7946	0.652632	0.682138	0.143312	68.526	152.667	52	86.8775	123.433	0.139333	34.3917	4.58377	0.431933	66.2482	-	-	-	-	-	0.119428	0.0816095	0.109476	10.6592	59.6977	0.381034	-11.7048	58.7833	0.114717	189	99.8075	0.73985	0.644967	0.142635	44.9225	195.429	52.8571	103.051	166.867	0.0779603	47.0158	3.56019	0.466103	77.7291	-	-	-	-	-	0.0696666	0.0995237	0.270705	10.8521	59.6512	0.412028	-2.34131	51.3505	0.0842105	136	79.7779	0.614737	0.78481	0.104464	55.614	143.2	51.8	84.1195	112.467	0.149286	37.7912	4.95938	0.554845	65.0913	-	-	-	-	-	0.174167	0.129381	0.102012	10.1576	55.9813	0.50359	-1.62116	45.0454	0.141772	181.6	96.8062	1.11158	0.970464	0.196491	60.0941	188.6	49.2	97.4249	164.707	0.0870833	46.0746	3.95592	0.57475	84.0928	-	-	-	-	-	0.0915618	0.270705	0.141324	7.96555	21.5072	4	25	50	0	25	0	0	84.2105	1.6512	3.43942	3.244	8.43532	228.283	23	7.5703	-	-	-	0	0	0	0	0	0	0	0	1.84561	2.45053	31.5217	5.99188	0.328074	13.5244	0.784067	0.575728	46.482	51.6017	0.466236	47.5766	50.2541	0.529493	47.5299	50.744	0.509105	37.5352	36.9054	0.71158	31.5217	5.99188	0.328074	41.6565	96.1962	0.585679	62.1154	9.67755	0.299451	98.2466	98.6685	0.859047	49.3954	58.2451	0.12289	43.7586	45.2941	0.559595	45.865	43.9608	0.389348	54.9038	54.918	0.829067	47.5299	50.744	0.509105	37.5352	36.9054	0.71158	50.1293	53.8023	0.655724	59.6664	59.588	0.671871	0	0	22.9437	0	0	45.4545	31.6017
2	46	control	Control	384	Trial0015	Run012	1.69158	14.2243	84	26.8	0.16	16	16.5	0.421053	0.421941	26.3579	4.89451	0.13599	-13.2775	45.7952	0.109557	143.667	80.7515	0.701754	0.590717	0.133245	50.4575	152.667	54.3333	85.3541	116.8	0.114431	50.9613	5.85322	0.233837	50.4699	-	-	-	-	-	0.079604	0.059703	0.0099505	16.3074	36.6785	0.154233	-20.7967	68.4583	0.0972685	174.25	101.162	0.726316	0.495781	0.126138	55.4375	180.5	52.5	102.585	159.033	0.0829208	61.1318	4.95537	0.205644	58.2418	-	-	-	-	-	0.0746287	0.0273639	0.0522401	17.8636	42.2269	0.179109	-5.00454	33.1269	0.0950477	144	79.721	0.694737	0.611814	0.122585	67.1827	156	55	82.7122	111.733	0.079604	84.1606	6.69952	0.268663	70.3704	-	-	-	-	-	0.114431	0.019901	0.0447772	15.0787	41.7624	0.139307	-8.46829	33.0952	0.0955807	187.4	105.101	0.741053	0.691983	0.121519	36.8095	192.2	52.6	102.57	165.853	0.0746287	69.6349	4.43223	0.179109	58.5375	-	-	-	-	-	0.0621906	0.0149257	0.0273639	17.4341	34.7629	2	0	50	0	0	0	50	72.7273	1.26582	2.76371	0.995	17.1823	83.2436	14	18.1454	-	-	-	0	0	0	0	0	0	0	0	1.79649	1.27719	27.6316	21.4022	0.179245	66.6667	66.6667	0.766044	39.4928	56.7327	0.272493	62.963	62.963	0.597159	20.2381	3.57143	0.316619	90.1235	82.1277	0.393803	27.6316	21.4022	0.179245	55.5556	55.5556	1	81.5459	88.9722	0.379635	110.44	10.4396	0.418268	39.4928	56.7327	0.272493	48.1481	48.1481	1	36.1035	47.3157	0.434229	40.7895	40.7895	0.837166	20.2381	3.57143	0.316619	96.2963	96.2963	0.173648	45.6349	93.9396	0.305664	42.4901	42.4901	0.726584	0	13.1148	47.541	0	8.19672	26.2295	4.91803
2	46	mutant	Experimental	382	Trial0016	Run001	6.12943	8.93715	96	26.8	0.16	16	16.5	0.421053	0.421941	26.3579	4.89451	0.499139	-3.10746	52.1904	0.0968243	148.5	83.008	0.694737	0.85443	0.129247	56.6404	153.25	52.25	86.303	121.917	0.16638	39.0745	6.53426	0.752036	70.1259	-	-	-	-	-	0.212966	0.326104	0.0432587	10.1794	40.0775	0.465198	-3.68561	43.3671	0.0877637	153.6	90.3221	0.850526	0.818565	0.112281	59.1576	161.8	52.4	92.8834	136.267	0.164716	31.3528	5.03908	0.566523	65.9296	-	-	-	-	-	0.217126	0.0773666	0.219621	10.0982	55.9861	0.475181	-4.62322	63.4446	0.104108	137.8	80.7322	0.707368	0.801688	0.129691	68.6624	144.8	50.2	85.7916	117.12	0.159725	31.3337	5.04929	0.564027	66.9651	-	-	-	-	-	0.124785	0.0349397	0.244578	10.2154	56.6028	0.531583	-4.19008	48.5866	0.0528537	118.75	77.5018	0.673684	0.727848	0.0803909	58.0462	124.5	52.25	81.3128	101.333	0.289501	36.4066	7.00083	0.915089	63.7711	-	-	-	-	-	0.219621	0.302811	0.103155	10.3949	48.5319	3	0	0	0	100	0	0	85.7143	1.74051	2.46835	3.454	8.43558	111.25	18	5.30508	-	-	-	0	0	0	0	0	0	0	0	1.97053	0.757895	8.725	8.725	0.946522	6.09816	6.10221	0.989545	15.2504	31.0746	0.276913	52.3359	52.3183	0.939229	45.4814	49.4877	0.497787	60.5135	60.5218	0.986543	8.725	8.725	0.946522	6.09816	6.10221	0.989545	92.9838	92.9838	0.953197	91.9913	91.9595	0.959411	42.5168	23.121	0.289179	49.7811	49.7676	0.969475	51.9665	51.9895	0.973915	49.9717	47.4785	0.2191	55.4397	61.1455	0.290629	60.5135	60.5218	0.986543	41.6022	41.5865	0.956076	38.1313	16.0778	0.374683	0	0.363636	46.9091	0	0.363636	22.1818	30.1818
2	46	mutant	Experimental	382	Trial0016	Run002	4.55278	9.25189	98	26.8	0.16	16	16.5	0.421053	0.421941	26.3579	4.89451	0.509193	-7.46577	59.6021	0.0781701	142	81.6152	0.6	0.801688	0.103487	49.1194	148.5	52.5	85.8551	114.667	0.176387	34.5824	5.58066	0.502537	60.0527	-	-	-	-	-	0.226308	0.0432647	0.056577	10.0445	26.5716	0.212164	-10.038	40.4977	0.0595159	127.75	84.7024	0.694737	0.56962	0.0817233	30.9491	135.75	53.25	86.8728	111.733	0.575754	14.2461	5.50443	0.818702	33.6761	-	-	-	-	-	0.139778	0.0199683	0	12.884	89.5736	0.305516	-3.96585	61.5499	0.0763935	139	80.647	0.614737	0.708861	0.097002	71.5352	146.4	51.2	82.9301	110.64	0.21466	32.5351	5.44875	0.461768	53.4461	-	-	-	-	-	0.129794	0.0424327	0.174723	12.9905	77.5622	0.464264	-1.23541	34.7537	0.0470797	114.5	75.9779	0.715789	0.590717	0.0648457	53.9409	124	56	82.4752	100.067	0.149763	48.5669	7.2735	0.728844	79.4521	-	-	-	-	-	0.324486	0.0698892	0.0698892	8.58958	12.8456	2	50	50	0	0	0	0	72.7273	1.64557	2.39451	2.855	8.68596	213.16	15	5.11759	-	-	-	0	0	0	0	0	0	0	0	1.3193	1.85263	0.488467	0.488467	0.951713	4.27942	4.10359	0.811697	-17.8082	82.1918	1	48.1121	49.3916	0.558738	55.5486	54.0466	0.675573	37.0597	37.0597	0.508406	97.5549	97.5549	0.879326	105.747	5.53159	0.86465	100	4.56891e-15	0.966848	38.3455	4.9702	0.126596	76.7123	76.7123	1	48.1121	49.3916	0.558738	30.6703	30.6703	0.736251	49.7038	35.037	0.310543	57.0683	54.409	0.581492	37.0597	37.0597	0.508406	26.4521	26.3495	0.9279	79.4521	79.4521	1	-	-	-	-	-	-	-
2	46	mutant	Experimental	382	Trial0016	Run003	1.86521	23.941	78	26.8	0.16	16	16.5	0.421053	0.421941	26.3579	4.89451	0.0831199	-	67.7778	0.0426382	132.333	78.2464	0.519298	0.632911	0.050929	73.3333	132.667	55.3333	79.581	92.9556	0.109718	71.38	7.83169	0.184526	40.1471	-	-	-	-	-	0.0797951	0	0.0149616	32.5791	33.053	-	-	-	-	-	-	-	-	-	-	-	-	-	-	-	-	-	-	-	-	-	-	-	-	-	-	-	-	-	0.126342	-7.3735	48.1481	0.0645496	130.333	77.0734	0.757895	0.661041	0.0823155	67.037	138	52.3333	79.5419	102.133	0.0897695	79.2498	7.14063	0.189513	52.7778	-	-	-	-	-	0.0997439	0	0	29.7384	27.8426	-	-	-	-	-	-	-	-	-	-	-	-	-	-	-	-	-	-	-	-	-	-	-	-	-	-	-	-	-	0	-	-	-	-	-	-	-	1.64557	-	0.618	32.9403	56.3441	6	11.3928	-	-	-	0	0	0	0	0	0	0	0	-	-	-	-	-	-	-	-	-	-	-	62.037	62.0009	0.926525	-	-	-	-	-	-	-	-	-	-	-	-	-	-	-	-	-	-	-	-	-	58.0556	58.0556	0.981627	-	-	-	40.1471	40.1471	0.953871	-	-	-	-	-	-	-	-	-	-	-	-	-	-	-	-	-	-	-
2	46	mutant	Experimental	382	Trial0016	Run004	3.18328	19.8525	66	26.8	0.16	16	16.5	0.421053	0.421941	26.3579	4.89451	0.278537	-5.01173	62.0325	0.0435265	124	78.8672	0.526316	0.590717	0.0550744	68.1301	128	53.5	81.36	97.6	0.139268	22.8383	3.18065	0.288484	51.7241	-	-	-	-	-	0.0895297	0.00994774	0.0497387	12.9247	18.2533	-	-	-	-	-	-	-	-	-	-	-	-	-	-	-	-	-	-	-	-	-	-	-	-	-	-	-	-	-	0.155848	-9.2139	50.0057	0.0675105	137.333	79.8342	0.645614	0.604782	0.0840921	67.9658	144	54	82.1164	107	0.0994774	52.864	5.35299	0.208903	52.0455	-	-	-	-	-	0.139268	0.0497387	0.0596864	21.9171	51.0688	-	-	-	-	-	-	-	-	-	-	-	-	-	-	-	-	-	-	-	-	-	-	-	-	-	-	-	-	-	0	-	-	-	-	-	-	-	1.73699	-	1.015	14.8352	106.85	5	6.59183	-	-	-	0	0	0	0	0	0	0	0	-	-	-	-	-	-	-	-	-	-	-	54.5455	54.5455	1	-	-	-	-	-	-	-	-	-	-	-	-	-	-	-	-	-	-	-	-	-	54.5455	54.5455	1	-	-	-	34.4828	34.4828	1	-	-	-	-	-	-	-	-	-	-	-	-	-	-	-	-	-	-	-
2	46	control	Control	383	Trial0017	Run001	7.07581	11.784	43	26.8	0.16	16	16.5	0.421053	0.421941	26.3579	4.89451	0.319359	-2.99812	28.1927	0.0986009	140.75	79.9216	0.684211	0.812236	0.130135	44.9883	151.25	50.75	84.0811	117.6	0.26946	23.5095	6.25114	0.602126	53.8351	-	-	-	-	-	0.20958	0.0399199	0.0831665	10.817	16.2091	0.30938	-5.08484	31.9721	0.109793	166.6	90.3819	0.774737	0.78481	0.137153	45.8345	175.6	52.2	93.4068	142.907	0.122255	39.475	4.82153	0.446604	71.4563	-	-	-	-	-	0.147704	0.0958078	0.0658679	9.66617	18.8778	0.346804	-1.82406	33.8394	0.122585	149.5	82.2508	0.684211	0.822785	0.149234	54.9269	159.5	49.75	88.0807	125.483	0.20958	34.0347	6.39767	0.542246	60.8751	-	-	-	-	-	0.26946	0.0831665	0.0399199	11.0731	5.15376	0.343311	-3.45572	27.5651	0.120453	159.8	91.2775	0.774737	0.810127	0.164868	40.7052	167.6	50.6	94.9637	148.08	0.18463	32.348	5.74971	0.551394	65.3194	-	-	-	-	-	0.143046	0.0598799	0.0864932	10.7271	14.8659	4	0	25	0	75	0	0	100	1.59283	2.9789	2.665	10.7853	56.5359	18	7.03888	-	-	-	0	0	0	0	0	0	0	0	2.12211	0.8	5.09605	5.09474	0.99577	-0.951087	0.224689	0.710526	40.6969	41.045	0.856275	53.078	54.0477	0.631555	43.021	43.326	0.847212	58.905	60.3451	0.655972	103.822	3.8252	0.987267	97.7517	99.7057	0.632217	96.3675	96.3797	0.976171	85.0756	86.4254	0.694166	40.6969	41.045	0.856275	53.078	54.0477	0.631555	61.7935	61.7882	0.984041	41.1654	41.1921	0.970667	43.021	43.326	0.847212	58.905	60.3451	0.655972	57.8021	57.882	0.940382	36.4316	36.4504	0.964585	0	7.69231	54.5455	2.7972	0	27.972	6.99301
2	46	control	Control	383	Trial0017	Run004	8.06498	7.65213	122	26.8	0.16	16	16.5	0.421053	0.421941	26.3579	4.89451	0.442081	-3.72338	28.2342	0.160604	153	84.5335	0.858947	0.742616	0.206795	60.2554	168.8	51	89.7377	136.2	0.164287	35.3683	5.53456	0.592428	62.6853	-	-	-	-	-	0.176733	0.226517	0.104546	10.3416	73.8394	0.34422	-3.47615	29.4533	0.125631	186.286	99.5582	0.83609	0.638939	0.160655	49.8336	194	52.5714	99.4503	163.686	0.268833	39.1437	4.0606	0.640552	63.0458	-	-	-	-	-	0.0856282	0.17723	0.129438	10.5582	78.8606	0.49452	-3.06979	46.1653	0.176179	154.167	86.7851	0.814035	0.696203	0.221186	63.187	164.5	51	90.4347	136.489	0.141386	32.6642	4.24905	0.489873	68.7842	-	-	-	-	-	0.131429	0.0358444	0.181213	8.4539	53.3117	0.462279	-3.36857	39.499	0.131214	167.857	92.5534	0.842105	0.898131	0.175883	42.0527	174.571	51	96.548	150.752	0.0962488	42.6841	3.64433	0.590768	80.0261	-	-	-	-	-	0.210515	0.0924557	0.159308	8.95815	68.5924	5	20	20	40	20	0	0	90.9091	1.71308	3.14647	4.172	7.1829	143.613	25	6.01102	-	-	-	0	0	0	0	0	0	0	0	2.09825	2.8391	85.5151	89.2274	0.4687	24.9273	96.6229	0.278444	7.67022	57.0391	0.222803	52.3579	52.8729	0.786255	25.824	24.1301	0.411273	41.5917	42.0987	0.503872	86.676	91.4919	0.506867	56.7273	93.855	0.100168	98.8556	98.5834	0.809215	58.1503	4.84333	0.518899	41.6176	3.81808	0.138142	49.5383	49.7525	0.803232	52.5411	11.0235	0.0561218	48.1456	42.7099	0.481767	37.8245	13.9663	0.22498	41.5917	42.0987	0.503872	60.3674	75.8437	0.334207	49.4396	41.0292	0.411215	0	2.48227	23.0496	2.48227	2.12766	59.5745	10.2837
2	46	control	Control	394	Trial0018	Run001	9.99989	9.22696	73	26.8	0.16	16	16.5	0.421053	0.421941	26.3579	4.89451	0.319677	-2.71377	47.751	0.0810127	135	81.6662	0.572632	0.734177	0.1002	66.3434	138.4	50.6	84.8771	113.24	0.219778	24.5975	4.83377	0.554439	60.4558	-	-	-	-	-	0.163834	0.0779212	0.0779212	9.12082	33.6906	0.427901	-2.31095	32.9016	0.113406	189.5	98.3719	0.74386	0.914205	0.150714	46.3904	194	50.6667	99.3424	157.422	0.113885	42.9091	4.46364	0.57342	79.3868	-	-	-	-	-	0.127871	0.171826	0.159838	7.75309	16.8615	0.367961	-2.69451	46.4106	0.0997853	148.5	85.3683	0.603509	0.724332	0.127026	48.9221	151.667	50	89.162	124.344	0.163834	33.6164	4.91269	0.511483	66.4659	-	-	-	-	-	0.219778	0.0799192	0.0899091	9.7807	34.6593	0.411251	-2.62609	29.9373	0.152491	166.667	89.3715	0.905263	1.06892	0.208158	46.0416	174.667	49.5	92.551	152.044	0.127871	35.146	4.49353	0.535458	73.4429	-	-	-	-	-	0.113885	0.159838	0.179818	8.87875	29.9061	5	0	0	0	100	0	0	100	1.66667	2.90436	3.466	8.73411	115.647	23	6.88195	-	-	-	0	0	0	0	0	0	0	0	1.22105	1.11579	7.83661	7.82427	0.980748	6.14568	6.10741	0.96352	44.5023	44.5024	0.994103	51.6582	51.9909	0.765152	52.4662	52.4658	0.987873	58.1069	58.7426	0.784351	7.83661	7.82427	0.980748	6.14568	6.10741	0.96352	91.4322	91.4322	0.999806	92.4124	92.4125	0.984128	44.5023	44.5024	0.994103	51.6582	51.9909	0.765152	51.512	51.4627	0.758871	46.4304	46.4192	0.978112	52.4662	52.4658	0.987873	59.6037	60.0126	0.712759	45.9741	46.2655	0.814316	37.3302	37.3193	0.957744	0	0	28.2051	0	0	56.4103	15.3846
2	46	control	Control	394	Trial0018	Run002	4.6538	11.07	46	26.8	0.16	16	16.5	0.421053	0.421941	26.3579	4.89451	0.29298	-3.16761	46.2973	0.0866978	143.6	81.5378	0.589474	0.751055	0.11157	55.2117	149.2	49.8	86.7555	117.76	0.161936	27.4011	4.54151	0.428508	60.6688	-	-	-	-	-	0.137023	0.0672659	0.0622832	10.0977	25.0327	0.36473	-6.67375	58.5109	0.119742	176.2	95.3496	0.867368	0.911392	0.170553	53.3459	182.4	50	98.3308	154.787	0.109618	42.7435	4.67884	0.470861	74.6322	-	-	-	-	-	0.117591	0.0976601	0.14948	10.6075	35.302	0.288994	-2.92999	47.3815	0.0966467	153.2	84.7467	0.648421	0.683544	0.119032	54.7171	158.4	53.4	89.4659	124.813	0.139514	34.8058	4.80488	0.418543	64.5658	-	-	-	-	-	0.159445	0.0622832	0.0946705	11.8905	41.0205	0.294689	-5.71053	56.9523	0.0941594	163.429	91.5334	0.83609	0.886076	0.133498	48.1601	171	52	91.9333	141.581	0.0979922	42.9998	4.0595	0.398612	75.4071	-	-	-	-	-	0.0876947	0.135528	0.0817156	10.193	32.3883	4	100	0	0	0	0	0	88.8889	1.67932	3.29717	2.79	10.3888	57.423	22	8.2965	-	-	-	0	0	0	0	0	0	0	0	1.33053	1.45263	86.2054	86.4841	0.813595	4.23927	4.23954	0.998526	59.4444	59.5971	0.830739	54.3078	54.8472	0.7947	50.2274	49.3655	0.807678	44.1928	44.7212	0.818553	84.6202	84.5596	0.789588	4.23927	4.23954	0.998526	39.2995	11.9669	0.528792	95.23	95.2389	0.985667	59.4444	59.5971	0.830739	54.3078	54.8472	0.7947	37.4359	38.3382	0.632539	44.4961	43.3087	0.727833	50.2274	49.3655	0.807678	44.1928	44.7212	0.818553	45.2885	45.0892	0.779014	56.9451	56.843	0.902532	0	7.31707	33.6585	4.87805	0	34.1463	20
2	46	control	Control	394	Trial0018	Run006	6.29381	6.21486	92	26.8	0.16	16	16.5	0.421053	0.421941	26.3579	4.89451	0.470285	-2.1194	41.8588	0.0965282	136.333	80.5259	0.638596	0.661041	0.126434	56.6811	142.667	52.8333	84.9333	117.289	0.236143	23.9422	3.87079	0.750454	67.657	-	-	-	-	-	0.151759	0.0733778	0.245148	7.28021	55.3525	0.525318	-1.57753	53.3971	0.132356	180.625	95.1744	0.826316	0.996835	0.195425	58.8161	187.875	49.5	97.0168	159.45	0.0757601	46.0882	3.52269	0.630382	85.0133	-	-	-	-	-	0.0972017	0.300182	0.157238	6.85832	55.9325	0.50745	-2.88801	48.4127	0.123854	154.429	85.4268	0.721805	0.614828	0.156086	65.598	164	51.2857	89.6021	133.143	0.151759	27.8837	4.01915	0.68875	69.543	-	-	-	-	-	0.236143	0.284172	0.0820497	8.20947	60.6511	0.491548	-2.26159	34.1918	0.128137	166	89.8112	0.931579	0.996835	0.189207	54.3243	174.125	51.75	90.0897	147.292	0.0972017	34.261	3.26741	0.596075	79.504	-	-	-	-	-	0.0757601	0.157238	0.255869	7.14934	55.8252	6	16.6667	16.6667	33.3333	16.6667	16.6667	0	92.3077	1.45369	3.03797	5.023	5.90461	130.087	29	5.95384	-	-	-	0	0	0	0	0	0	0	0	1.63609	1.83158	-0.862988	97.4033	0.616661	96.2974	96.6846	0.561427	41.5954	43.5242	0.508522	52.6339	52.5341	0.905451	37.7026	40.8649	0.594361	41.4228	43.1025	0.627992	100.744	99.0435	0.594891	99.2039	99.7623	0.725607	104.419	4.42825	0.81139	105.693	5.32643	0.837741	41.5954	43.5242	0.508522	57.4755	56.0762	0.729578	56.2648	56.1409	0.441977	41.8537	46.129	0.644093	37.7026	40.8649	0.594361	47.3158	46.318	0.433836	60.3598	59.2601	0.657655	52.3791	52.2093	0.911862	0	0	24.8619	0	0	36.1878	38.9503
2	46	control	Control	390	Trial0019	Run001	6.61607	6.85991	99	26.8	0.16	16	16.5	0.421053	0.421941	26.3579	4.89451	0.256514	-3.38841	42.6095	0.0565549	119.833	76.2656	0.554386	0.745429	0.0781701	67.5287	125.833	52.1667	80.1663	99.6667	0.287829	22.4698	5.09173	0.545676	48.9049	-	-	-	-	-	0.174896	0.0274837	0.0649614	8.52158	58.9129	0.434028	-6.75559	59.5229	0.0827385	158.286	91.5336	0.8	0.843882	0.115986	51.2989	165.286	52.2857	93.0432	137.305	0.129923	28.0422	3.73669	0.461392	69.3626	-	-	-	-	-	0.159905	0.0832838	0.223201	8.03881	58.7813	0.402261	-4.60165	53.8493	0.0821674	132	79.3808	0.705263	0.812236	0.11237	39.6018	134.5	52.25	82.5577	113.417	0.31981	25.802	5.8866	0.76288	54.3802	-	-	-	-	-	0.294825	0.0724569	0.0349792	7.50132	47.2693	0.53768	-2.8047	49.1946	0.112636	162.8	93.3768	0.875789	1.0211	0.157051	52.0431	169.6	47.4	95.3102	146.467	0.262344	33.5663	5.24323	0.692089	67.674	-	-	-	-	-	0.172398	0.132421	0.124926	7.35833	46.2052	4	75	25	0	0	0	0	80	1.49789	3.04641	4.148	7.32701	100	22	6.6077	-	-	-	0	0	0	0	0	0	0	0	2.53233	0.757895	-15.2353	88.622	0.500364	31.0515	97.8961	0.301431	50.7943	54.4449	0.576049	8.61201	44.581	0.265591	42.0499	41.8843	0.743594	42.4415	42.2983	0.764184	90.126	90.6426	0.795627	42.3711	98.324	0.417631	115.204	9.62863	0.441857	82.3749	81.0936	0.627455	49.0748	52.381	0.524199	61.4115	46.0434	0.0792386	50.8128	50.8232	0.968017	38.4431	46.8029	0.50487	42.0499	41.8843	0.743594	42.4415	42.2983	0.764184	58.2656	57.9267	0.892708	56.5409	56.5596	0.957602	0	7.94224	42.9603	11.9134	1.44404	31.769	3.97112
2	46	control	Control	390	Trial0019	Run010	3.34249	15.0995	65	26.8	0.16	16	16.5	0.421053	0.421941	26.3579	4.89451	0.177072	-4.09954	38.5274	0.0604042	122.4	75.6214	0.597895	0.666667	0.0753276	64.3274	129.4	54.8	80.0664	98.32	0.119375	47.9951	5.47184	0.258645	54.3025	-	-	-	-	-	0.111914	0.00994789	0.0174088	18.2861	47.4691	0.149218	-8.59156	49.0825	0.0666223	148	87.0266	0.666667	0.513361	0.0772818	48.0822	150.5	55	89.949	117.022	0.157177	35.0211	4.54855	0.304405	52.3394	-	-	-	-	-	0.0613453	0.0132639	0.0746092	13.903	47.2235	0.133302	-5.32836	35.6926	0.056851	107.8	73.5932	0.606316	0.666667	0.0763935	70.5195	119.2	53.2	78.6039	98.0133	0.114401	47.9804	5.39246	0.236262	51.6017	-	-	-	-	-	0.114401	0.0174088	0.00497394	19.7501	49.8034	0.237091	-9.36486	60.8862	0.0834999	146	86.3229	0.694737	0.604782	0.10778	48.5995	153.167	52.5	89.8354	124.456	0.0875414	56.5841	4.91489	0.290478	67.5466	-	-	-	-	-	0.161653	0.0422785	0.0174088	16.4637	48.4062	4	50	0	25	25	0	0	88.8889	1.5443	2.94655	1.98	15.0786	82.4561	22	11.9266	-	-	-	0	0	0	0	0	0	0	0	1.42316	0.673684	2.46697	2.48223	0.951908	9.45767	9.47348	0.977728	54.6824	55.7359	0.76278	48.6176	48.6149	0.956535	58.5749	58.5741	0.993733	51.6017	51.6022	0.998243	99.6206	99.7092	0.900235	9.45767	9.47348	0.977728	101.122	1.17192	0.933134	72.6976	81.6874	0.382861	54.6824	55.7359	0.76278	48.6176	48.6149	0.956535	43.201	41.6374	0.578425	47.3972	47.361	0.964807	58.5749	58.5741	0.993733	51.6017	51.6022	0.998243	44.9226	40.0143	0.329893	47.0092	47.0056	0.99388	0	14.5161	50.8065	1.6129	8.06452	25	0
2	46	control	Control	393	Trial0020	Run001	3.30729	12.924	75	26.8	0.16	16	16.5	0.421053	0.421941	26.3579	4.89451	0.351151	-2.5415	59.6451	0.0683988	139.25	81.361	0.757895	0.812236	0.104819	67.7488	149.75	53.75	84.6847	114.667	0.225799	35.9288	6.52242	0.518009	54.2542	-	-	-	-	-	0.17599	0.112899	0.00332057	14.0778	39.9643	0.421713	-4.41019	36.3779	0.0621808	156.333	88.7851	0.729825	0.492264	0.0775779	42.9718	159	54.3333	91.1522	120.778	0.124521	49.8181	6.29674	0.582761	71.9171	-	-	-	-	-	0.139464	0.255684	0.0265646	13.632	43.0125	0.301342	-2.96295	33.9219	0.0799467	137.5	80.7484	0.589474	0.748945	0.100378	60.4477	149.25	54	86.3492	114.667	0.189273	36.9532	7.03987	0.52133	55.0189	-	-	-	-	-	0.219158	0.00332057	0.132823	16.133	53.0393	0.300844	-6.26301	42.4075	0.0845658	149.2	91.4034	0.741053	0.827004	0.11761	50.3593	155.6	51.8	92.3797	134.773	0.104598	47.8014	5.04406	0.40843	71.3029	-	-	-	-	-	0.0830143	0.00664115	0.252364	14.0184	41.3553	3	0	33.3333	66.6667	0	0	0	85.7143	1.4346	2.92827	2.241	13.0531	89.3795	16	8.55548	-	-	-	0	0	0	0	0	0	0	0	1.06667	1.42316	19.6243	67.82	0.152751	-6.53291	93.4671	0.991808	45.928	47.5162	0.61348	45.2574	45.261	0.984141	43.9655	43.4911	0.617441	28.0763	29.9434	0.636402	62.7097	50.1372	0.345574	89.4149	89.4143	0.997785	39.1755	6.13858	0.393566	6.8214	6.8214	0.992098	45.928	47.5162	0.61348	45.2574	45.261	0.984141	50.4016	2.09809	0.134421	54.3519	52.714	0.461401	43.9655	43.4911	0.617441	40.4392	32.5337	0.233257	52.64	52.64	0.97932	62.094	61.8703	0.819477	0	0.775194	27.907	0.775194	0.775194	49.6124	20.155
2	46	control	Control	393	Trial0020	Run003	2.61443	27.8871	61	26.8	0.16	16	16.5	0.421053	0.421941	26.3579	4.89451	0.109766	-8.57248	32.6768	0.0550744	122.667	76.0546	0.603509	0.590717	0.0698793	63.7374	132.667	55.6667	79.7193	98.1556	0.269426	51.9413	10.5278	0.374202	34.434	-	-	-	-	-	0.104777	0	0	28.919	17.8573	0.114755	-19.9526	51.9231	0.0746169	144	85.3497	0.673684	0.611814	0.0994892	30.3846	151.5	55.5	88.1447	123.8	0.109766	76.3501	8.38065	0.209553	47.619	-	-	-	-	-	0.119745	0	0.00997873	29.5064	24.3042	0.139702	-8.88989	46.6941	0.083944	134.75	80.717	0.663158	0.748945	0.10926	56.2042	140.5	54.5	82.89	111.7	0.109766	65.0097	7.20946	0.226185	51.5873	-	-	-	-	-	0.143028	0	0	28.769	21.7078	0.149681	-10.7857	39.0054	0.065734	148.667	91.749	0.659649	0.548523	0.0870531	34.3212	157	53	92.3562	127.333	0.0997873	65.2741	6.65814	0.259447	60.1199	-	-	-	-	-	0.109766	0	0	25.2917	22.2689	2	50	0	50	0	0	0	100	1.23769	3.03797	1.018	27.4059	37.8837	12	12.2483	-	-	-	0	0	0	0	0	0	0	0	0.231579	0.126316	19.8113	19.8113	0.205979	0	0	1	52.1739	52.1739	0.962917	55.0366	55.0366	0.986111	34.434	34.434	0.558647	52.381	52.381	0.955573	111.063	99.8798	0.356834	100	1.02378e-14	1	4.34783	4.34783	1	100	5.11888e-15	1	47.8261	47.8261	1	55.0366	55.0366	0.986111	47.619	47.619	1	42.4528	45.6321	0.51432	34.434	34.434	0.558647	52.381	52.381	0.955573	52.381	52.381	1	39.4303	39.4303	0.864056	0	4.34783	95.6522	0	0	0	0
2	46	control	Control	393	Trial0020	Run010	4.67715	12.9213	78	26.8	0.16	16	16.5	0.421053	0.421941	26.3579	4.89451	0.295713	-2.43384	37.6206	0.103042	141	82.5479	0.642105	0.664557	0.133245	48.4088	151.75	51.5	87.16	121.183	0.148309	37.7276	5.56006	0.46663	63.4629	-	-	-	-	-	0.255019	0.0217037	0.0189907	13.4416	31.2166	0.260445	-7.04092	57.0564	0.0863424	152	89.4765	0.715789	0.624473	0.113702	53.5754	155	52.6	90.2493	127.973	0.0895278	45.5562	4.12412	0.344546	72.3932	-	-	-	-	-	0.0795803	0.050642	0.162778	12.3081	23.2672	0.17797	-5.01391	38.9718	0.0838552	134.8	81.8726	0.597895	0.675105	0.109083	54.4678	139.4	54	83.8246	114.28	0.257732	26.3655	5.19581	0.428648	44.4789	-	-	-	-	-	0.144691	0.00723457	0.025321	13.7718	29.1428	0.340025	-8.65172	44.0152	0.0758013	149.667	91.1884	0.729825	0.576653	0.0906063	48.0303	162.333	55	95.1503	133.444	0.11937	39.2403	4.45329	0.548019	77.3551	-	-	-	-	-	0.124796	0.227889	0.075963	12.4255	43.3126	2	0	0	50	50	0	0	72.7273	1.57384	3.26582	2.062	12.3791	65.5317	17	8.42516	-	-	-	0	0	0	0	0	0	0	0	1.21263	0.673684	-1.49254	98.5075	1	3.73449	99.3083	0.528189	-6.02355	43.3738	0.227165	38.871	39.9582	0.778462	31.8968	33.6717	0.644011	35.0372	35.0372	0.504943	96.6667	96.6667	1	98.7196	92.7312	0.544449	100	5.54477e-16	0.995857	110.114	10.3847	0.844899	41.8931	16.7959	0.223442	38.871	39.9582	0.778462	61.5385	61.5385	0.970942	63.5095	62.9701	0.813535	43.6987	38.1774	0.253315	35.0372	35.0372	0.504943	61.0256	60.9834	0.922642	61.8433	61.8433	0.589396	0	0	41.5842	0	0	49.505	8.91089
2	46	control	Control	393	Trial0020	Run022	2.62424	24.2796	43	26.8	0.16	16	16.5	0.421053	0.421941	26.3579	4.89451	0.208436	-5.41608	57.4883	0.0663262	149	86.2608	0.74386	0.857947	0.100674	71.3632	156.333	52.6667	86.4167	119.2	0.117886	60.6875	7.12264	0.276775	57.3103	-	-	-	-	-	0.133262	0.0170849	0.0580887	22.6391	17.8181	0.148639	-11.5623	41.1905	0.0701754	173	98.8621	0.610526	0.485232	0.0790584	51.4286	175	55.5	98.7961	136.9	0.133262	55.9281	7.45311	0.276775	51.8519	-	-	-	-	-	-	-	-	21.2841	15.5233	0.151201	-6.42016	38.5417	0.0786143	148	81.5564	0.663158	0.654008	0.105707	66.0417	157	53.5	83.5152	114.533	0.133262	55.7327	7.38975	0.280192	52.2989	-	-	-	-	-	0.117886	0.0153764	0.0256274	23.8984	19.6777	0.11276	-13.3321	45.4545	0.0532978	164	98.0333	0.547368	0.421941	0.065734	45.4545	164	56	94.0811	123.867	-	-	-	-	-	-	-	-	-	-	-	-	-	20.431	18.909	1	0	0	0	100	0	0	66.6667	1.50141	2.95359	1.005	25.1952	44.1552	10	10.7069	-	-	-	0	0	0	0	0	0	0	0	0.589474	0.421053	4	4	1	0	0	0.976621	-	-	-	46.5517	46.5449	0.988299	51.8621	51.8621	0.999962	54.1667	54.1667	1	4	4	1	100	9.72485e-15	0.976621	-	-	-	-	-	-	-	-	-	46.5517	46.5449	0.988299	-	-	-	51.5862	51.5862	0.974721	51.8621	51.8621	0.999962	54.1667	54.1667	1	44.4444	44.4444	1	-	-	-	-	-	-	-	-	-	-
2	46	control	Control	393	Trial0020	Run023	8.0461	9.67946	107	26.8	0.16	16	16.5	0.421053	0.421941	26.3579	4.89451	0.237295	-4.96254	58.7954	0.0763935	133.6	79.1493	0.555789	0.481013	0.0973573	61.0273	140.2	54.4	81.4244	107.373	0.19193	24.872	4.22224	0.453652	58.5237	-	-	-	-	-	0.196915	0.0274186	0.00997038	11.5298	47.4121	0.325035	-4.9191	56.5516	0.0895403	167.2	98.6602	0.732632	0.64135	0.133245	54.1351	169.4	51.6	95.3447	146.533	0.0822557	54.0343	4.41787	0.446175	80.5486	-	-	-	-	-	0.0972112	0.114659	0.152048	12.5696	52.2348	0.2019	-5.61745	51.9124	0.0755052	131.75	81.9009	0.578947	0.580169	0.0932712	60.5643	140.5	53.75	84.7409	113.9	0.365581	26.906	6.28703	0.584929	44.6128	-	-	-	-	-	0.159526	0.0232642	0.0365581	14.3189	59.4094	0.321046	-5.12163	41.262	0.0703531	152	92.5038	0.732632	0.734177	0.101266	67.5359	165.2	52.2	94.5317	137.613	0.0972112	42.5141	3.92692	0.453652	77.9427	-	-	-	-	-	0.0822557	0.152048	0.0897335	11.3537	42.099	4	25	0	75	0	0	0	84.2105	1.36498	2.81013	2.154	10.5674	111.946	19	8.98182	-	-	-	0	0	0	0	0	0	0	0	0.968421	0.452632	87.2459	87.7934	0.577758	1.07323	95.481	0.375102	50.0846	47.3607	0.657443	34.2929	63.4581	0.376145	39.8566	39.501	0.848089	25.9091	44.4655	0.497574	88.1217	89.2747	0.585683	51.3258	94.4576	0.433248	110.881	10.7204	0.571212	112.543	13.031	0.810134	50.0846	47.3607	0.657443	48.4217	54.601	0.370657	50.6311	51.44	0.639252	55.602	55.5989	0.982068	39.8566	39.501	0.848089	38.6995	39.3064	0.74207	61.6547	61.6693	0.96059	64.8084	64.8649	0.901174	0	3.64964	29.927	17.5182	0	42.3358	6.56934
2	46	control	Control	393	Trial0020	Run024	3.09942	14.8927	79	26.8	0.16	16	16.5	0.421053	0.421941	26.3579	4.89451	0.272449	-6.51835	50.9502	0.0786143	138	84.1516	0.621053	0.812236	0.11992	59.1765	146.5	52.75	85.2935	119.183	0.213294	23.2035	4.7714	0.469912	53.4949	-	-	-	-	-	0.119978	0.0866505	0.0499907	12.719	35.19	0.349935	-7.4858	63.3838	0.095936	173.333	96.7568	0.74386	0.590717	0.120808	50.947	175.667	53	96.8182	149.778	0.129976	34.1841	4.56247	0.5349	75.1064	-	-	-	-	-	0.143307	0.0599888	0.146639	12.1016	44.6372	0.299944	-3.72098	42.094	0.118588	146.75	84.3862	0.621053	0.7173	0.143904	56.4103	155	52.75	87.994	126.783	0.12331	43.8531	5.20274	0.436585	66.6186	-	-	-	-	-	0.213294	0.0499907	0.093316	14.4588	51.2429	0.297445	-13.4709	68.0533	0.0866089	155.75	90.0882	0.684211	0.548523	0.111925	48.9354	162	50.25	93.5708	136.6	0.143307	42.24	5.1523	0.479911	66.9813	-	-	-	-	-	0.129976	0.199963	0.069987	13.5131	33.5677	3	33.3333	0	33.3333	33.3333	0	0	92.3077	1.59283	3.2173	1.87	12.3401	78.1002	15	9.03394	-	-	-	0	0	0	0	0	0	0	0	0.940351	0.726316	87.0684	88.9808	0.586613	-1.79487	98.2051	0.86197	55.9663	57.3107	0.623001	52.6175	52.4212	0.862065	45.4767	44.5849	0.701811	42.0139	38.2093	0.476831	89.3939	92.8478	0.536308	97.0833	97.0833	0.824126	106.499	6.01235	0.837874	97.7778	97.5619	0.888521	55.9663	57.3107	0.623001	52.6175	52.4212	0.862065	41.0816	41.0816	0.141012	43.0781	42.9474	0.821756	45.4767	44.5849	0.701811	42.0139	38.2093	0.476831	52.5177	52.5177	0.838063	52.1089	51.6922	0.836818	0	0	34.0206	0	0	37.1134	28.866
3	60	control	Control	383	Trial0001	Run012	6.00421	7.96969	44	26.8	0.16	16	16.5	0.421053	0.421941	26.3579	4.89451	0.373396	-2.31113	39.1105	0.169961	156	87.6309	0.764912	0.794655	0.229773	46.6812	160.167	49.6667	90.1173	138.789	0.229016	23.6926	4.42352	0.673109	65.7672	-	-	-	-	-	0.177239	0.017923	0.191179	7.76615	38.2094	0.389577	-2.3501	25.288	0.301355	197.375	97.1395	0.978947	1.06013	0.377748	44.6949	202.75	48	100.909	186.858	0.0611659	52.5681	3.2081	0.452343	83.5829	-	-	-	-	-	0.0782354	0.128022	0.142246	7.83904	38.8908	0.434135	-0.674781	32.0075	0.143904	150.8	85.0922	0.715789	0.852321	0.194004	59.1586	159.8	47	89.4828	133.843	0.311164	20.1504	5.44534	0.843876	61.9796	-	-	-	-	-	0.25142	0.258888	0.0224038	8.41851	41.2557	0.440963	-2.53906	20.786	0.230957	189	92.6098	1.00451	0.922242	0.326893	41.2789	196.857	47.2857	95.6414	179.429	0.0912747	48.0815	4.10738	0.542669	81.3989	-	-	-	-	-	0.0713602	0.230676	0.149359	8.47883	41.9731	5	0	20	60	20	0	0	76.9231	1.99578	3.38231	3.983	7.2987	75.2226	26	6.93574	-	-	-	0	0	0	0	0	0	0	0	0.776608	0.678947	21.7021	88.2346	0.414402	13.9069	80.5033	0.291866	31.6116	55.098	0.345107	42.9922	65.7501	0.554635	45.8438	44.7325	0.383459	41.8757	48.1246	0.379753	63.6194	83.5195	0.500281	61.2504	79.4066	0.354727	115.534	13.5418	0.62392	104.707	5.52305	0.761372	52.8955	50.3546	0.433223	55.2706	61.0903	0.581558	43.8168	39.0343	0.288225	43.2394	43.607	0.807595	52.6133	41.7915	0.221075	50.1792	46.6731	0.184403	63.8461	57.9832	0.240248	66.4797	58.3142	0.460459	0	5.19878	18.6544	5.8104	1.83486	40.6728	27.8287
3	60	control	Control	383	Trial0001	Run015	4.39494	10.559	69	26.8	0.16	16	16.5	0.421053	0.421941	26.3579	4.89451	0.260183	-2.40367	32.3296	0.196017	157.167	85.3489	0.74386	0.738397	0.252276	65.8092	167.333	48.1667	88.8028	139.289	0.147161	30.1894	4.43935	0.397732	62.2601	-	-	-	-	-	0.113354	0.0318186	0.13324	10.7814	42.4295	0.423585	-3.12113	38.6487	0.277149	195.6	96.7573	0.968421	0.919831	0.365268	63.2642	207	47	100.968	194.24	0.0820323	57.3313	4.63879	0.502137	81.4994	-	-	-	-	-	0.116834	0.221239	0.0820323	9.65179	24.0007	0.348016	-3.25842	51.5823	0.223851	175.4	92.6116	0.791579	0.877637	0.298468	59.6726	182.8	48.6	93.246	154.947	0.141692	41.1529	5.23603	0.522024	69.0773	-	-	-	-	-	0.183951	0.156607	0.0397732	10.5877	28.549	0.344701	-2.93371	19.2131	0.210526	183.667	92.6245	0.940351	0.942335	0.295803	31.978	193.167	46.3333	93.9257	174.656	0.0994331	49.4657	4.54542	0.427562	73.0495	-	-	-	-	-	0.0820323	0.0820323	0.283384	11.2923	35.4695	4	25	25	25	25	0	0	94.1176	1.42475	3.10127	2.983	9.97027	56.4743	22	8.24989	-	-	-	0	0	0	0	0	0	0	0	1.33684	1.23509	88.9053	88.3151	0.714469	93.591	95.2303	0.712223	36.4328	35.3351	0.663879	51.989	55.4459	0.63567	43.8554	43.8164	0.963009	49.8629	49.2007	0.784135	92.4291	92.8398	0.763322	92.4419	93.621	0.705759	48.3846	2.32335	0.345337	109.824	8.84882	0.710428	36.4328	35.3351	0.663879	53.0136	54.6926	0.404008	64.108	64.1492	0.849853	42.6932	42.6286	0.937428	43.8554	43.8164	0.963009	54.6891	53.925	0.598079	56.1604	61.4159	0.400603	42.5647	42.9413	0.723245	0	0	30.7692	0	0	27.2189	42.0118
3	60	control	Control	383	Trial0001	Run017	7.36767	6.41071	109	26.8	0.16	16	16.5	0.421053	0.421941	26.3579	4.89451	0.346841	-3.33737	44.5911	0.184766	144.2	81.0714	0.673684	0.751055	0.224561	58.7467	153.4	48	86.5786	130.76	0.199272	27.8833	3.98914	0.595123	67.3039	-	-	-	-	-	0.109869	0.0646287	0.172343	7.33391	59.4488	0.585249	-2.5073	35.6214	0.195721	177.5	89.4163	0.954386	0.843882	0.262936	56.4622	189	47.1667	93.681	166.844	0.0904802	47.0762	4.18956	0.63767	82.1579	-	-	-	-	-	0.124949	0.0861716	0.254206	7.53255	63.2541	0.472149	-2.83745	38.7255	0.170257	145.167	79.8652	0.659649	0.682138	0.212007	43.8769	155.833	47.5	84.26	127.656	0.137875	35.8979	4.59773	0.641978	75.3776	-	-	-	-	-	0.265696	0.272877	0.0323143	8.13602	57.8413	0.458864	-4.44533	31.6456	0.157761	177.2	90.029	0.867368	0.78481	0.222074	33.5113	182.4	47.6	91.3339	157.333	0.156186	32.7357	4.84642	0.619358	69.5172	-	-	-	-	-	0.1131	0.242358	0.107714	10.1345	91.033	4	25	0	50	25	0	0	94.1176	1.55556	3.57243	4.61	5.92296	178.424	22	5.03772	-	-	-	0	0	0	0	0	0	0	0	1.57895	1.65263	-5.09615	94.9038	0.986725	-4.4013	95.7277	0.834833	50.6405	50.0042	0.857643	41.7871	42.6588	0.341655	49.2991	46.3513	0.557535	46.4957	46.1685	0.833563	94.5736	94.56	0.981489	98.9489	98.9604	0.93508	6.5663	6.57458	0.983854	45.3857	0.011241	0.439263	50.6405	50.0042	0.857643	50.0963	55.4452	0.153665	55.2853	58.5048	0.288247	54.1966	54.2578	0.866994	49.2991	46.3513	0.557535	55.5157	52.3464	0.497989	81.827	76.9825	0.41487	44.7199	45.1234	0.710103	0	0	58.7156	0	0	26.6055	14.6789
3	60	control	Control	383	Trial0001	Run018	2.67349	11.1896	61	26.8	0.16	16	16.5	0.421053	0.421941	26.3579	4.89451	0.311741	-3.56009	24.7338	0.184322	161.25	85.73	0.757895	0.759494	0.238064	57	168.75	47.25	87.7574	139.2	0.172912	38.0597	6.4995	0.3558	49.3474	-	-	-	-	-	0.174575	0.0249392	0.034915	13.258	40.4247	0.323213	-3.13801	27.5397	0.197913	179.6	90.1439	0.858947	0.919831	0.254053	46.3622	189.4	49.2	92.6406	167.733	0.099757	46.075	4.75063	0.404016	74.9923	-	-	-	-	-	0.104745	0.0598542	0.13966	10.9846	40.0178	0.219465	-3.82737	30.0574	0.194093	136.25	79.9879	0.831579	0.738397	0.26338	61.8756	153	48.25	84.1608	131.05	0.232766	30.0744	5.88045	0.478834	52.7175	-	-	-	-	-	0.129684	0.0274332	0.0623481	11.7956	30.7872	0.359125	-4.62224	18.1878	0.242505	182.5	89.8285	0.978947	0.959916	0.341106	31.4003	187.75	46.25	91.8569	168.567	0.13966	47.0599	6.55964	0.36245	59.537	-	-	-	-	-	0.133009	0.186213	0.119708	13.1723	40.7744	4	0	50	25	25	0	0	100	1.63502	3.16878	2.075	10.8476	75.2392	17	9.54701	-	-	-	0	0	0	0	0	0	0	0	2.12632	1.06667	-2.85714	97.1743	0.968033	87.8357	93.2776	0.526601	37.4471	38.0716	0.776911	31.7665	50.7331	0.318912	35.5556	35.9563	0.826409	30.8995	46.895	0.39438	97.7778	97.7924	0.9806	87.1349	91.9579	0.518443	100.625	0.600258	0.961199	23.4225	11.4107	0.311678	37.4471	38.0716	0.776911	45.3856	46.4354	0.723247	56.052	56.0572	0.971582	38.5891	41.9582	0.51234	35.5556	35.9563	0.826409	44.2296	44.5803	0.844793	56.8617	56.8169	0.943689	39.9383	44.441	0.4803	0	0	60.9756	0	0	24.3902	14.6341
3	60	control	Control	383	Trial0001	Run019	9.92582	5.53237	74	26.8	0.16	16	16.5	0.421053	0.421941	26.3579	4.89451	0.490234	-1.83551	55.7704	0.202024	148.571	83.4511	0.757895	0.747438	0.262174	76.7806	159.143	48.1429	87.3326	134.257	0.134672	34.8995	3.57266	0.630131	73.1456	-	-	-	-	-	0.109733	0.235141	0.14536	5.36891	55.6566	0.705424	-1.13414	34.9962	0.226135	184	90.1144	0.938346	0.940325	0.31801	50.9685	192.286	46.1429	92.8561	171.181	0.0748177	44.1317	3.28803	0.829645	88.8319	-	-	-	-	-	0.0847934	0.413991	0.256043	4.66659	25.4477	0.691648	-1.539	41.5232	0.185654	155.667	84.9168	0.701754	0.752461	0.243689	51.8277	162.5	46.1667	88.2549	138.156	0.153626	29.6828	4.36845	0.873871	78.9826	-	-	-	-	-	0.202008	0.241911	0.40651	6.60758	65.4676	0.599789	-2.44221	33.818	0.212303	185.375	86.9693	1.02632	1.02321	0.296691	42.8626	191.75	45.875	88.1737	164.175	0.0726801	41.421	2.98088	0.668371	86.2852	-	-	-	-	-	0.0641295	0.219465	0.367676	5.34998	45.0036	5	20	60	0	20	0	0	80	1.64557	3.423	5.716	5.26122	258.65	28	5.08755	-	-	-	0	0	0	0	0	0	0	0	1.89474	2.38947	12.8648	6.34562	0.599011	-2.70158	97.3079	0.956115	43.9541	47.9441	0.416297	28.8118	45.1264	0.408121	55.7882	55.442	0.743135	17.444	44.7419	0.0980275	26.3772	3.36256	0.62873	96.5798	96.5528	0.958487	58.4515	93.0802	0.550115	101.846	1.81415	0.964351	47.8488	53.9509	0.216003	44.5287	43.5496	0.327426	52.2615	15.7306	0.121133	58.6903	58.4278	0.547981	55.7882	55.442	0.743135	51.1201	41.6185	0.0868566	44.5237	40.4574	0.380734	49.1977	53.7158	0.131715	0	0	11.4144	0	0	30.273	58.3127
3	60	mutant	Experimental	382	Trial0002	Run001	4.40466	8.21992	57	26.8	0.16	16	16.5	0.421053	0.421941	26.3579	4.89451	0.391968	-3.2855	47.431	0.149234	146.5	82.4398	0.694737	0.794655	0.198978	72.565	151.333	48.3333	85.5346	127.933	0.16941	29.8686	4.83734	0.591938	65.5114	-	-	-	-	-	0.191832	0.0597918	0.0548091	9.29508	41.4104	0.318889	-4.62456	38.5877	0.241617	169.2	88.394	1.01053	1.07173	0.321919	62.9546	178.6	48.8	93.4736	160.72	0.156953	39.7624	5.30925	0.45093	66.5542	-	-	-	-	-	0.117092	0.0971616	0.0797224	11.7559	54.1571	0.318889	-2.73462	47.2292	0.162558	153.833	82.1816	0.821053	0.759494	0.221482	61.6405	159	47.3333	84.4036	130.089	0.181368	33.0943	4.31548	0.516202	67.3582	-	-	-	-	-	0.141175	0.0531482	0.124566	9.54404	60.615	0.36473	-3.15935	23.8726	0.18441	195	91.5681	1.08632	1.11392	0.252987	46.9855	201	47	92.4803	172.467	0.117092	42.4679	5.01605	0.483317	74.4954	-	-	-	-	-	0.156953	0.0797224	0.11211	10.6025	36.7355	4	25	0	0	75	0	0	100	1.96203	2.88608	3.578	7.75405	119.663	22	6.64768	-	-	-	0	0	0	0	0	0	0	0	1.10316	1.23789	0.926244	1.53827	0.835529	6.13739	6.13742	0.999387	53.9397	53.9047	0.744133	19.0898	58.7784	0.37673	53.3259	53.3681	0.664859	54.0045	53.9466	0.848663	101.895	2.01898	0.922453	6.13739	6.13742	0.999387	100.583	0.434343	0.900285	91.8641	91.8491	0.968505	53.9397	53.9047	0.744133	53.1987	52.6286	0.507999	48.9438	48.8892	0.937392	47.5295	44.859	0.190007	53.3259	53.3681	0.664859	54.0045	53.9466	0.848663	50.5278	50.4683	0.795831	47.2436	47.1806	0.601908	0	0	51.0638	0	0.70922	36.8794	11.3475
3	60	mutant	Experimental	382	Trial0002	Run003	3.36853	9.1053	91	26.8	0.16	16	16.5	0.421053	0.421941	26.3579	4.89451	0.277389	-4.13069	36.8677	0.100081	126.333	74.5849	0.617544	0.731364	0.140943	65.8908	137.667	48.8333	78.8873	110.878	0.165437	27.013	4.39619	0.456446	56.7847	-	-	-	-	-	0.159457	0.137034	0.0423558	9.46822	40.7631	0.286169	-9.85411	63.9765	0.0974588	157.571	89.827	0.72782	0.620856	0.135782	47.5409	165.286	48.2857	91.5151	140.371	0.101322	36.9082	3.57378	0.400304	72.6327	-	-	-	-	-	0.0946777	0.0448473	0.146169	9.53319	43.9975	0.326887	-2.98434	40.5254	0.15634	151.4	81.4161	0.707368	0.759494	0.195781	66.5571	159.4	49	84.8143	128.373	0.159457	32.0294	4.4592	0.505778	65.7641	-	-	-	-	-	0.165437	0.0478372	0.113613	10.1714	44.03	0.353796	-3.11118	56.2016	0.0870531	174.333	92.689	0.708772	0.639944	0.119328	67.3541	181.667	49.1667	90.2398	137.822	0.113613	40.6387	4.58042	0.486344	73.8243	-	-	-	-	-	0.121586	0.197328	0.0538168	10.4	41.3179	5	60	0	40	0	0	0	90.9091	1.59072	2.87121	2.9	8.78479	92.3715	24	8.70879	-	-	-	0	0	0	0	0	0	0	0	1.65614	1.22947	-9.29039	90.7287	0.977294	12.7414	0.372378	0.539883	54.4811	54.6641	0.864641	38.0038	54.7097	0.343789	39.6033	39.9727	0.8115	39.8055	41.3085	0.6919	90.6838	90.7104	0.937683	53.2511	1.22989	0.552452	7.80358	7.79432	0.973089	96.2356	96.3303	0.851037	56.9334	55.6575	0.724431	49.1352	50.6389	0.640877	41.2791	41.2125	0.927754	42.4538	37.497	0.377987	45.8232	43.3677	0.575584	39.8055	41.3085	0.6919	50.1958	50.0277	0.927014	58.4741	55.919	0.550485	0	4.91803	36.8852	1.22951	0.409836	32.377	24.1803
3	60	mutant	Experimental	382	Trial0002	Run005	7.0989	3.42886	112	26.8	0.16	16	16.5	0.421053	0.421941	26.3579	4.89451	0.420971	-4.50518	56.6555	0.0807363	119.778	72.7361	0.603509	0.604782	0.110149	67.8215	126.222	49	75.6895	100.259	0.299111	16.1823	2.60479	0.62938	60.9882	-	-	-	-	-	0.122137	0.115906	0.0922259	4.47315	85.4118	0.622151	-7.2505	50.3868	0.0838552	145.4	89.0118	0.715789	0.683544	0.112991	54.2638	153.2	48.8	90.2566	133.2	0.386352	16.3873	3.75945	0.917274	71.487	-	-	-	-	-	0.256737	0.19193	0.0822556	3.94779	58.7625	0.402803	-3.62976	52.8279	0.15101	141.3	79.0992	0.707368	0.687764	0.195958	66.6658	148.8	47.6	81.5896	122.293	0.134046	20.9909	2.25704	0.551694	70.994	-	-	-	-	-	0.240397	0.0819786	0.101919	4.20809	73.7045	0.600216	-2.1914	56.6003	0.0742616	141	85.1398	0.631579	0.616034	0.0902509	63.2016	150.4	47.6	88.3019	120.947	0.428726	12.1928	4.24346	0.879885	51.9937	-	-	-	-	-	0.214363	0.0822556	0.378874	4.49265	63.6643	3	66.6667	33.3333	0	0	0	0	50	1.79184	2.81857	6.521	3.32411	205.697	29	5.06004	-	-	-	0	0	0	0	0	0	0	0	1.70947	1.55789	12.8857	96.3235	0.466917	-4.79628	95.1108	0.852641	17.133	17.8406	0.761577	51.3323	54.7803	0.580534	39.4511	42.6866	0.603442	60.6568	59.7162	0.734281	68.6799	94.8423	0.549519	99.3506	99.2889	0.950147	41.0604	1.48293	0.217623	40.9966	96.0172	0.508674	107.999	11.0831	0.435988	53.0964	55.2069	0.474213	112.695	11.9911	0.459787	48.7527	51.7967	0.477595	39.4511	42.6866	0.603442	64.3581	58.5499	0.514585	56.6846	52.9988	0.383937	39.3186	23.5536	0.28342	0	20.0772	21.2355	8.88031	5.01931	41.6988	3.0888
3	60	mutant	Experimental	382	Trial0002	Run011	3.53439	10.9366	39	26.8	0.16	16	16.5	0.421053	0.421941	26.3579	4.89451	0.262916	-3.83814	43.1468	0.126138	134.667	77.3684	0.729825	0.794655	0.166111	76.21	145.833	48.3333	82.3055	120.4	0.173724	33.9565	4.8495	0.419334	59.9852	-	-	-	-	-	0.177219	0.0424327	0.0399366	11.4728	27.1714	0.241617	-9.08324	45.8652	0.0863424	148.2	88.1289	0.757895	0.57384	0.116545	54.5746	157.6	50.2	87.6547	132.533	0.182211	28.5438	4.68296	0.391878	53.6498	-	-	-	-	-	0.174723	0.0324485	0.0574089	11.0199	20.7855	0.274564	-2.89712	35.0711	0.200755	156	83.7662	0.789474	0.780591	0.253609	55.0302	165	48.5	87.9283	137.867	0.279556	27.1796	6.2061	0.51252	48.8123	-	-	-	-	-	0.184707	0.0449287	0.0449287	11.4228	25.8085	0.254596	-6.30292	43.6605	0.0621808	113.5	76.7615	0.621053	0.664557	0.080835	58.0455	121.5	51.75	79.3135	100.05	0.312837	29.2335	6.17896	0.585737	56.1569	-	-	-	-	-	0.163075	0.066561	0.0432647	9.67451	13.7696	4	50	0	0	50	0	0	94.1176	1.70534	2.67089	2.446	11.0615	58.1481	19	8.58503	-	-	-	0	0	0	0	0	0	0	0	0.96	1.25263	0.412186	2.32066	0.628001	18.1186	8.60566	0.498584	51.7849	55.4888	0.614045	45.27	41.5541	0.571041	57.0067	57.2653	0.853379	41.8119	41.6406	0.649443	102.392	2.5025	0.85012	18.1186	8.60566	0.498584	42.8618	4.99192	0.264026	88.9905	88.9591	0.947903	50.6686	55.1216	0.51798	45.27	41.5541	0.571041	41.5789	41.6708	0.932845	50.0853	50.5072	0.826804	57.0067	57.2653	0.853379	41.8119	41.6406	0.649443	38.3404	36.8082	0.67482	51.8665	52.9926	0.721393	0	18.1818	51.1364	2.84091	1.13636	21.0227	5.68182
3	60	control	Control	384	Trial0003	Run001	2.11461	21.5148	28	26.8	0.16	16	16.5	0.421053	0.421941	26.3579	4.89451	0.139644	-7.09703	41.4435	0.179436	177	87.0592	0.8	0.791139	0.226516	65.997	181.25	50	89.2862	143.867	0.11637	54.4854	6.34739	0.249364	53.3419	-	-	-	-	-	0.103071	0.00997457	0.0265989	22.9407	16.7853	0.175552	-6.65628	35.4643	0.203953	192.4	93.5093	0.892632	1.08017	0.266844	44.1693	195.8	47.8	96.3523	174.973	0.097252	62.7188	6.09683	0.269313	63.4891	-	-	-	-	-	0.0964208	0.0299237	0.0531977	21.0598	16.9743	0.162087	-5.39976	28.7267	0.202532	164.5	84.758	0.831579	0.875527	0.259827	62.7329	178.25	47.25	89.2561	145.483	0.103071	61.9679	6.30723	0.242715	57.8637	-	-	-	-	-	0.11637	0.0132994	0.00997457	22.5631	18.5028	0.169568	-7.01378	25.467	0.228292	205.75	95.1466	0.957895	1.09705	0.290473	43.9789	207.25	48.5	97.4479	187.633	0.0964208	59.8789	5.80038	0.252689	61.4327	-	-	-	-	-	0.097252	0.0448856	0.0274301	20.8055	17.2462	3	33.3333	0	33.3333	33.3333	0	0	92.3077	1.55063	2.91983	1.396	21.1974	34.2233	17	13.2569	-	-	-	0	0	0	0	0	0	0	0	0.863158	0.652632	-0.322061	99.6779	0.968179	1.23457	1.36522	0.89726	50.1739	50.1692	0.94905	54.1868	54.2189	0.975927	49.5395	49.5616	0.974534	52.0666	52.0666	0.999955	98.5507	98.5281	0.97383	101.664	1.75571	0.912579	3.95963	3.95963	0.999703	95.8333	95.6036	0.86422	50.1739	50.1692	0.94905	53.7305	53.7598	0.96948	47.5274	47.5206	0.939888	47.7767	47.7793	0.977017	49.5395	49.5616	0.974534	52.0666	52.0666	0.999955	50.463	50.4556	0.968936	46.3706	46.4104	0.94549	0	0	69.7368	0	0	23.6842	6.57895
3	60	control	Control	384	Trial0003	Run003	5.00994	9.96482	69	26.8	0.16	16	16.5	0.421053	0.421941	26.3579	4.89451	0.242846	-7.72853	42.7488	0.181509	184.5	87.7285	0.701754	0.731364	0.224739	52.8806	190.333	48.5	89.5398	149.2	0.1497	27.1587	3.93009	0.307383	51.5668	-	-	-	-	-	0.0948097	0.01497	0.133066	11.6677	42.0627	0.296072	-6.66975	44.6963	0.232142	203.333	98.141	0.926316	1.09001	0.311496	41.0647	205.5	49.3333	100.543	189.356	0.0798397	53.6549	4.16361	0.401195	76.5826	-	-	-	-	-	0.0838317	0.147704	0.0898197	13.1908	59.9555	0.347636	-3.02981	38.564	0.18595	170.833	84.9355	0.778947	0.872011	0.240432	63.9694	183.667	48.5	88.2985	143.456	0.113772	36.778	4.24019	0.387223	66.8758	-	-	-	-	-	0.137225	0.0324349	0.0199599	11.1212	37.9739	0.324349	-5.68607	48.6576	0.193945	203	99.6999	0.849123	0.984529	0.254645	51.538	206.167	47.5	99.9326	188.356	0.0838317	52.7943	4.40771	0.433131	76.5223	-	-	-	-	-	0.0798397	0.0898197	0.161675	13.0024	53.4717	5	20	0	80	0	0	0	100	1.30802	3.15049	2.914	9.62681	125.7	24	8.38042	-	-	-	0	0	0	0	0	0	0	0	1.77684	1.47368	72.836	72.9665	0.814062	-5.63863	94.4985	0.932176	53.4319	55.3539	0.600758	52.3104	52.9774	0.866162	36.956	37.0815	0.920067	39.7189	38.7965	0.753583	73.4656	73.8336	0.829851	95.3668	95.5473	0.932279	22.1117	21.8052	0.817446	104.184	4.09413	0.952701	53.4319	55.3539	0.600758	56.935	56.7182	0.686106	49.2322	42.7909	0.568433	42.8819	42.8851	0.994236	36.956	37.0815	0.920067	39.7189	38.7965	0.753583	62.7895	62.7296	0.960345	58.4951	63.5709	0.580087	0	0	33.7079	0	0	29.2135	37.0787
3	60	control	Control	384	Trial0003	Run007	5.63832	8.0151	74	26.8	0.16	16	16.5	0.421053	0.421941	26.3579	4.89451	0.190695	-9.28576	52.3077	0.156086	169.714	85.781	0.697744	0.693189	0.188319	61.3762	176.571	48.8571	87.5325	137.905	0.229119	30.0768	4.01394	0.393487	49.2749	-	-	-	-	-	0.0796936	0.0358621	0.0537932	11.2069	61.0295	0.332472	-4.61253	45.9922	0.187209	197.5	94.1073	0.915789	0.944093	0.262492	50.3479	203	48.375	94.6635	176.55	0.0611933	59.4012	3.61149	0.402737	82.0818	-	-	-	-	-	0.0531291	0.169349	0.149426	9.62305	51.8833	0.318774	-4.27612	33.8888	0.181213	163.667	83.353	0.77193	0.998594	0.240432	64.347	173.333	48	86.6108	137.267	0.0796936	50.6079	3.98559	0.350652	73.7911	-	-	-	-	-	0.229119	0.0498085	0.0398468	11.283	55.5062	0.358621	-3.52569	54.0937	0.225627	187.714	89.5689	1.05865	1.0428	0.311665	63.4264	195.143	47.2857	92.2147	173.81	0.0547894	77.267	3.68454	0.428353	84.3867	-	-	-	-	-	0.0597702	0.135195	0.163657	8.55231	34.1035	6	16.6667	33.3333	50	0	0	0	96	1.24473	3.10277	3.178	8.98509	144.167	28	9.28212	-	-	-	0	0	0	0	0	0	0	0	1.57594	1.3193	18.4282	96.4537	0.523903	-6.04949	93.8935	0.942953	42.9719	47.6782	0.403366	53.6314	53.6303	0.923027	31.0781	31.8078	0.738934	35.8456	36.8235	0.779254	54.7395	89.4502	0.456161	95.7971	95.7692	0.9667	52.7375	5.75776	0.487694	104.435	4.57858	0.925888	47.5591	54.5838	0.177386	60.8243	59.5454	0.68847	51.4793	50.2733	0.343664	36.3309	38.2413	0.556776	31.0781	31.8078	0.738934	35.8456	36.8235	0.779254	68.913	68.3413	0.678909	56.0948	60.2036	0.359702	0	1.16279	20.155	1.55039	0	63.1783	13.9535
3	60	control	Control	393	Trial0004	Run011	4.53032	6.47778	90	26.8	0.16	16	16.5	0.421053	0.421941	26.3579	4.89451	0.273099	-3.67551	57.4284	0.17969	170.143	87.6701	0.613534	0.711272	0.219282	60.0435	174.571	48.8571	90.4087	146.019	0.139395	29.9714	3.80276	0.416524	64.8116	-	-	-	-	-	0.131429	0.121472	0.0438097	9.10509	52.6927	0.334262	-3.23712	37.7055	0.20507	195.143	96.6085	0.896241	0.952381	0.274864	43.3396	199.714	46.7143	98.6383	181.59	0.0912702	42.2432	3.75618	0.4298	77.1568	-	-	-	-	-	0.0696973	0.0912702	0.189178	8.48263	43.5457	0.256031	-3.95065	46.9216	0.197456	180	88.0326	0.667669	0.801688	0.239586	48.8921	185.429	49	90.2059	151.724	0.109524	33.211	3.27809	0.356784	68.8817	-	-	-	-	-	0.119481	0.0369822	0.0995675	8.08192	43.6158	0.387069	-3.11268	41.7033	0.236287	196	94.085	0.931579	0.996835	0.312236	47.3461	200.875	47.125	95.891	186.125	0.0711196	48.4373	3.42455	0.459433	82.855	-	-	-	-	-	0.0912702	0.170924	0.0912702	7.4721	47.0003	6	16.6667	16.6667	50	16.6667	0	0	92.3077	1.34418	3.12613	3.873	7.33503	128.55	29	8.01186	-	-	-	0	0	0	0	0	0	0	0	1.04662	1.7193	-7.68182	92.3444	0.877372	94.0337	95.0283	0.79803	56.7661	57.647	0.745616	49.6268	49.7505	0.924552	48.9434	49.3074	0.71727	42.7416	42.7146	0.963378	92.8715	92.8857	0.910094	94.1274	95.4127	0.760257	108.35	8.50272	0.844215	38.5788	5.23815	0.639742	59.1894	60.8323	0.635532	48.3021	48.3887	0.929309	41.8632	42.3445	0.843905	49.3978	51.1714	0.72964	48.9434	49.3074	0.71727	42.7416	42.7146	0.963378	49.8016	52.3318	0.742757	55.8313	60.2315	0.609601	0	2.35294	31.3725	0.392157	0	34.1176	31.7647
3	60	control	Control	393	Trial0004	Run015	4.53843	8.75477	82	26.8	0.16	16	16.5	0.421053	0.421941	26.3579	4.89451	0.241052	-4.3348	52.742	0.0713598	130	76.786	0.547368	0.696203	0.0938633	60.4589	138.167	48.8333	79.3154	105.656	0.187522	25.6545	4.67469	0.438881	56.9542	-	-	-	-	-	0.167074	0.0249364	0.0748093	11.2552	23.8724	0.320849	-7.23585	56.1057	0.110741	184.167	95.9236	0.736842	0.654008	0.148346	60.2156	189.667	48.1667	94.8177	158.144	0.103736	47.5226	4.71684	0.440876	75.762	-	-	-	-	-	0.117201	0.172061	0.0723157	10.8016	12.48	0.279288	-1.76044	50.3196	0.133245	152.6	81.8253	0.597895	0.725738	0.167355	63.2495	159.2	50.4	84.058	128.013	0.167074	27.5189	4.57158	0.413945	59.338	-	-	-	-	-	0.187522	0.0698221	0.0219441	10.588	11.6082	0.329161	-2.01702	53.3969	0.108728	184.4	98.838	0.715789	0.624473	0.148879	53.5161	186	47	96.5378	159.28	0.117201	41.1144	4.7561	0.471299	74.0561	-	-	-	-	-	0.103736	0.0778017	0.147624	10.6636	19.6747	5	20	20	60	0	0	0	95.2381	1.40084	3.04501	2.583	10.9295	38.2036	22	8.95894	-	-	-	0	0	0	0	0	0	0	0	1.10175	0.564211	-6.94444	92.9577	0.891581	-3.42845	96.617	0.943106	45.7936	46.9212	0.552525	55.1573	55.1378	0.978857	36.0131	36.5856	0.718719	45.322	45.0463	0.898759	92.3595	92.2559	0.898737	92.1378	92.387	0.827082	106.567	6.63168	0.906042	105.591	5.59178	0.923263	41.4526	41.1339	0.599021	53.6688	53.6701	0.995202	55.9762	56.224	0.751324	42.0131	41.911	0.912867	36.0131	36.5856	0.718719	45.322	45.0463	0.898759	64.4622	64.3745	0.893664	48.7064	48.7091	0.861279	0	0	43.9153	0	0	36.5079	19.5767
3	60	control	Control	393	Trial0004	Run016	3.75247	19.8931	49	26.8	0.16	16	16.5	0.421053	0.421941	26.3579	4.89451	0.164669	-11.0095	51.1099	0.104819	133.25	76.8802	0.557895	0.696203	0.130135	50.5989	136.25	50	81.9966	112.5	0.1497	44.1959	6.58374	0.322686	52.4681	-	-	-	-	-	0.11976	0	0.0166333	21.3086	16.1779	0.163006	-15.7295	55.2941	0.141535	182.333	90.3963	0.729825	0.759494	0.175883	31.2418	189.333	48.3333	95.815	158.4	0.10479	64.7499	6.78165	0.264469	60.3276	-	-	-	-	-	0.10978	0.0166333	0.0365932	23.5449	9.66484	0.15469	-4.23833	40.8613	0.175439	160.75	84.6478	0.810526	0.748945	0.226072	69.5378	170.25	48.25	86.2176	139.167	0.126413	56.9034	7.115	0.286092	55.8703	-	-	-	-	-	0.143046	0.0166333	0	23.8618	11.1406	0.162174	-8.22785	36.9975	0.116811	184	94.0937	0.8	0.590717	0.162558	43.1005	190	50.25	92.192	159.3	0.10978	65.1401	7.11001	0.276112	60.2734	-	-	-	-	-	0.10479	0.0399199	0.0249499	23.9618	11.6064	3	66.6667	0	33.3333	0	0	0	100	1.24473	2.86217	1.357	21.4699	33.8588	15	11.5935	-	-	-	0	0	0	0	0	0	0	0	0.168421	0.4	-10.7143	89.2857	1	3.44828	3.44828	0.976621	54.2328	54.2437	0.981574	58.1691	58.1714	0.989721	44.6429	44.6429	0.993712	46.5517	46.5724	0.972805	89.2276	89.2281	0.984084	98.8506	98.911	0.903337	12.037	12.0352	0.994964	100	1.02378e-14	1	54.2328	54.2437	0.981574	58.1691	58.1714	0.989721	45.2991	45.2991	0.998558	46.8931	46.631	0.866804	44.6429	44.6429	0.993712	46.5517	46.5724	0.972805	58.547	58.547	0.982388	55.4233	55.4259	0.962572	0	1.81818	72.7273	1.81818	0	21.8182	1.81818
3	60	control	Control	394	Trial0005	Run001	1.85548	16.0671	50	26.8	0.16	16	16.5	0.421053	0.421941	26.3579	4.89451	0.202839	-4.27741	31.5278	0.141535	152.333	86.2656	0.659649	0.801688	0.188319	38.3333	157	48.6667	89.4419	134.044	0.164599	38.9644	6.3017	0.319222	48.5294	-	-	-	-	-	0.13966	0.0299271	0.0332523	16.9673	22.6021	0.239417	-5.43727	27.8395	0.174994	183.75	90.7646	0.778947	1.0443	0.228736	28.6562	187.75	47.5	97.4115	160.567	0.109733	57.6099	6.2512	0.332523	64.2304	-	-	-	-	-	0.152961	0.0465533	0.0798056	17.1931	32.4813	0.214478	-3.2119	18.3564	0.150122	156.75	83.8545	0.905263	0.738397	0.214968	52.1921	163.75	47.25	86.8117	134.883	0.13966	48.3224	6.36073	0.322548	54.5756	-	-	-	-	-	0.164599	0.0249392	0.0399028	17.2099	32.1823	0.231935	-4.96132	28.262	0.242505	204.75	91.3747	0.978947	1.09705	0.311792	39.7344	206	47.75	93.8469	175.2	0.152961	42.1968	6.17473	0.379077	58.6559	-	-	-	-	-	0.109733	0.0698299	0.0465533	15.7243	20.6329	3	0	0	0	100	0	0	100	2.12025	3.08017	1.476	15.8782	46.7804	15	11.4098	-	-	-	0	0	0	0	0	0	0	0	0.814035	1.0807	1.66667	1.66667	0.994522	2.94686	2.94122	0.984847	52.2979	51.8796	0.783427	46.8047	46.7335	0.888486	54.8366	53.7407	0.670003	49.8413	49.8465	0.938215	101.667	1.66667	0.994522	2.94686	2.94122	0.984847	97.2222	97.2222	0.984808	95.4015	95.3973	0.979402	46.742	46.7948	0.932766	46.8047	46.7335	0.888486	45.5626	45.57	0.948429	40.7843	40.7843	0.987202	45.5882	45.5882	0.961826	49.8413	49.8465	0.938215	42.7245	42.6709	0.906736	41.4764	41.4745	0.961791	0	0	62.2807	0	0	28.9474	8.77193
3	60	control	Control	394	Trial0005	Run012	9.80662	3.40685	76	26.8	0.16	16	16.5	0.421053	0.421941	26.3579	4.89451	0.393106	-4.65973	53.3793	0.154958	166.667	84.9022	0.631579	0.693858	0.197399	56.8772	171.222	48.4444	87.6063	136.644	0.210533	18.484	3.16701	0.592982	62.8056	-	-	-	-	-	0.128135	0.163728	0.0996608	5.1257	42.9923	0.679908	-1.25828	36.622	0.218324	199.667	90.5714	0.973099	0.951711	0.323932	35.6557	204.111	46.5556	92.0118	172.837	0.0597965	49.3748	2.89486	0.716312	89.7401	-	-	-	-	-	0.0660253	0.179389	0.411101	4.68459	42.906	0.472143	-2.86666	38.011	0.210526	164.5	87.3313	0.773684	0.685654	0.262048	56.9099	176.5	48.25	91.1951	147.058	0.128135	26.4231	3.12949	0.60366	76.681	-	-	-	-	-	0.210533	0.102152	0.159457	5.01446	38.326	0.623876	-2.08058	40.6493	0.317477	193.2	91.2009	1.09474	1.02954	0.434555	63.0098	201.8	46.3	94.2974	178.207	0.0586891	49.6987	2.64557	0.551456	88.1642	-	-	-	-	-	0.0531524	0.365423	0.230327	5.35862	55.228	7	42.8571	0	28.5714	28.5714	0	0	90.3226	1.37072	3.46695	7.305	4.03439	165.293	36	5.4364	-	-	-	0	0	0	0	0	0	0	0	1.66316	1.82924	6.74278	87.2953	0.504959	-0.337774	99.9684	0.857185	65.6126	65.6638	0.945374	30.5774	56.0015	0.631347	49.3061	48.5958	0.590309	28.684	35.5906	0.489384	60.7448	88.2204	0.556206	100.875	0.989789	0.903807	109.721	9.86852	0.858044	95.8969	95.6194	0.795423	65.6126	65.6638	0.945374	54.29	55.1966	0.624825	34.6365	29.2753	0.524206	45.0151	44.5476	0.626879	49.3061	48.5958	0.590309	40.6442	36.6702	0.494835	48.4236	47.3246	0.565066	60.2695	59.9625	0.837557	0	1.99557	13.5255	1.10865	0	47.2284	36.1419
3	60	control	Control	394	Trial0005	Run013	2.76445	19.7908	68	26.8	0.16	16	16.5	0.421053	0.421941	26.3579	4.89451	0.157684	-3.36711	33.8762	0.107306	133.2	78.0978	0.597895	0.767932	0.13964	56.3143	137.6	49.2	82.0071	116.187	0.127245	44.4558	5.4784	0.261974	50.9615	-	-	-	-	-	0.0931464	0	0.0532265	20.6322	33.8417	0.191615	-9.85747	46.5724	0.176238	187.6	91.621	0.808421	0.843882	0.226338	29.3884	190.4	47	97.0835	160.053	0.0923147	60.7372	5.42131	0.286924	64.6804	-	-	-	-	-	0.0898197	0.0199599	0.0997997	19.1483	24.8921	0.199599	-5.37216	32.5107	0.192316	159	83.7879	0.747368	0.812236	0.237175	55.3232	170.25	49	88.0786	140.533	0.0931464	61.6162	5.69859	0.239519	61.0303	-	-	-	-	-	0.127245	0.0424149	0.0299399	21.3321	28.0722	0.191615	-6.0671	50.0199	0.158827	187.2	93.5469	0.867368	0.902954	0.221008	54.7331	192.8	48.4	93.1164	165.347	0.0923147	56.7707	5.28853	0.296904	67.251	-	-	-	-	-	0.0898197	0.0948097	0.0199599	18.1076	20.6996	4	100	0	0	0	0	0	100	1.54852	3.13924	1.537	18.944	68.0429	19	12.8829	-	-	-	0	0	0	0	0	0	0	0	0.867368	0.852632	86.9828	87.3723	0.860184	9.69697	9.6954	0.994382	60.4947	60.463	0.957042	60.5455	60.5397	0.991901	47.1445	47.1545	0.980575	51.5152	51.5186	0.985724	86.0358	86.3073	0.871228	9.69697	9.6954	0.994382	11.9124	11.8741	0.938157	86.922	86.9225	0.970381	61.982	61.9591	0.967657	61.0303	61.0264	0.991044	36.316	36.5007	0.909567	36.0358	36.1279	0.947485	47.1445	47.1545	0.980575	51.5152	51.5186	0.985724	48.8315	48.8316	0.99728	46.633	46.6272	0.988509	0	8.40336	42.8571	0.840336	0.840336	32.7731	14.2857
3	60	control	Control	394	Trial0005	Run014	5.17476	19.8657	95	26.8	0.16	16	16.5	0.421053	0.421941	26.3579	4.89451	0.144853	-10.5839	42.8759	0.131468	160	82.2874	0.747368	0.759494	0.165667	52.7899	165.25	51	84.6919	125.183	0.169828	51.7761	6.65674	0.319676	47.634	-	-	-	-	-	0.0949039	0	0.0799191	24.3937	46.9274	0.204793	-13.5581	52.906	0.203864	189.5	90.9703	0.821053	0.822785	0.268266	40.4915	193.25	47	95.7761	162.95	0.0965689	73.6156	6.56604	0.326336	63.5936	-	-	-	-	-	0.0799191	0.00499494	0.199798	21.8867	37.1331	0.226437	-6.47232	31.4888	0.173514	165.667	86.2865	0.701754	0.759494	0.214376	49.6706	168.333	48	88.5764	138.356	0.0949039	68.141	6.48502	0.204793	53.9474	-	-	-	-	-	0.169828	0.0532794	0.00332996	24.7137	41.5904	0.236427	-6.23869	42.5028	0.209046	192.333	90.4299	1.02456	0.886076	0.278333	57.748	194.667	48	91.849	168.956	0.084914	70.0367	6.04715	0.209788	59.7727	-	-	-	-	-	0.0932389	0.136528	0.00665992	20.1994	36.3368	3	33.3333	0	66.6667	0	0	0	100	1.27286	3.07665	1.199	20.6135	75.2577	14	12.1618	-	-	-	0	0	0	0	0	0	0	0	0.905263	0.757895	9.8056	4.41474	0.458315	-4.90431	95.0957	0.999746	56.6667	56.2184	0.832404	54.1467	54.1509	0.979445	37.6133	38.0189	0.836246	49.0431	49.0431	0.974688	108.847	2.45788	0.433485	95.4545	95.4545	1	4.77273	4.77273	0.999898	96.1818	97.042	0.758765	60	60	0.809017	53.9474	53.9474	0.9694	35.2549	38.5602	0.527396	37.5711	40.4528	0.56774	37.6133	38.0189	0.836246	49.0431	49.0431	0.974688	60.3256	59.1975	0.691517	49.7727	49.7727	0.955372	0	0	66.6667	2.38095	0	30.9524	0
3	60	control	Control	390	Trial0006	Run006	3.86341	16.0904	65	26.8	0.16	16	16.5	0.421053	0.421941	26.3579	4.89451	0.153341	-6.67361	44.3258	0.160249	167.4	85.6015	0.715789	0.886076	0.210704	55.2782	171.6	50.2	88.4966	138.48	0.10953	48.5018	5.07329	0.25391	57.1484	-	-	-	-	-	0.10953	0.0199145	0.0248931	18.966	15.3543	0.177239	-7.22224	39.4979	0.182634	200	98.0723	0.816842	0.751055	0.219942	43.2585	202.6	50	101.611	177.533	0.0871258	57.7604	5.02389	0.263867	66.2138	-	-	-	-	-	0.0771686	0.0423183	0.0572541	18.6521	18.395	0.149359	-5.48476	34.3736	0.175883	172.8	85.2034	0.665263	0.801688	0.212836	39.4835	179.2	49.4	88.4847	140.36	0.10953	46.2302	4.97145	0.258888	57.2025	-	-	-	-	-	0.10953	0.0199145	0.0199145	18.802	19.1699	0.181222	-7.23728	44.9784	0.162025	201.2	94.8087	0.816842	0.894515	0.218876	50.2122	202.8	48.2	93.2275	171.787	0.0771686	64.8042	4.9618	0.258888	69.3347	-	-	-	-	-	0.0871258	0.0522755	0.0423183	17.9421	17.0575	4	25	25	50	0	0	0	100	1.29958	2.91983	1.474	18.7842	34.576	20	14.6782	-	-	-	0	0	0	0	0	0	0	0	0.496842	0.597895	1.33333	1.3302	0.992994	-2.38971	97.7577	0.931752	53.195	53.1375	0.962833	49.6936	49.6975	0.987403	47.3883	47.3965	0.955109	47.0588	47.1628	0.949804	96.6897	97.0931	0.873782	100	4.00983e-15	0.991487	105.051	4.86721	0.901864	101.691	1.58668	0.936892	53.195	53.1375	0.962833	49.6936	49.6975	0.987403	47.7204	47.8205	0.917965	49.5262	49.746	0.909759	47.3883	47.3965	0.955109	47.0588	47.1628	0.949804	50.7007	50.7021	0.992143	52.9109	52.7619	0.916636	0	0	62.5	0	0	22.1154	15.3846
3	60	control	Control	390	Trial0006	Run007	4.96143	11.6893	69	26.8	0.16	16	16.5	0.421053	0.421941	26.3579	4.89451	0.233597	-3.35407	43.2151	0.15563	167.8	85.0106	0.665263	0.759494	0.202887	64.127	175	48.2	86.2574	137.707	0.167211	33.546	4.6432	0.389328	58.0894	-	-	-	-	-	0.154733	0.0224612	0.0449224	11.7764	38.7965	0.281514	-4.58149	44.5493	0.157051	204.4	99.8389	0.867368	0.632911	0.198268	50.3986	206	50	100.063	183.933	0.117297	40.9445	4.07543	0.374354	66.929	-	-	-	-	-	0.0718759	0.0998277	0.10981	10.5497	31.8439	0.235593	-5.50863	41.9864	0.181568	176.8	86.164	0.732632	0.810127	0.222785	66.2364	188	48.8	88.1243	140.827	0.154733	32.5148	4.86032	0.32444	52.4142	-	-	-	-	-	0.167211	0.0449224	0.0449224	13.4345	42.2599	0.332759	-3.05743	30.2202	0.199571	198.5	92.6703	0.961404	1.09001	0.278629	40.1964	201.5	46.1667	93.0392	176.833	0.0718759	63.7845	4.32431	0.393321	80.9926	-	-	-	-	-	0.117297	0.124785	0.10981	11.0883	35.2641	4	25	25	50	0	0	0	88.8889	1.34177	3.05345	2.476	10.6213	89.7285	21	9.5859	-	-	-	0	0	0	0	0	0	0	0	1.62526	1.57474	6.23058	94.2606	0.535978	-1.72555	97.9591	0.71608	56.6677	56.6198	0.911268	44.6245	44.5887	0.944368	44.1443	44.3145	0.70338	39.8361	39.8616	0.963899	65.8733	93.5652	0.536609	95.5026	94.6185	0.749856	116.461	14.2189	0.628279	102.817	3.56135	0.806015	56.6677	56.6198	0.911268	44.6245	44.5887	0.944368	36.7459	36.9543	0.916275	47.9763	48.1976	0.866814	44.1443	44.3145	0.70338	39.8361	39.8616	0.963899	58.0336	56.0159	0.608136	62.2128	62.068	0.865149	0	6.39535	30.2326	1.74419	0	50	11.6279
3	60	control	Control	390	Trial0006	Run008	4.09574	27.776	14	26.8	0.16	16	16.5	0.421053	0.421941	26.3579	4.89451	0.119584	-8.04105	43.8957	0.139018	157.25	80.8038	0.663158	0.907173	0.171441	64.9767	167.75	50.75	83.8239	128.05	0.106297	63.1519	6.71185	0.22588	52.9072	-	-	-	-	-	0.099653	0.0132871	0.00664353	27.9052	6.31432	0.13204	-14.9559	50.9615	0.154119	191	95.7215	0.747368	0.622363	0.186986	37.7404	193	47.75	97.7946	167.117	0.099653	68.5899	6.83774	0.222558	55.2795	-	-	-	-	-	0.0930095	0.0265741	0.0166088	27.8501	10.6175	0.114601	-6.35771	28.3929	0.155452	162.5	82.7268	0.715789	0.770042	0.19276	52.5	171.5	50.25	86.2195	133.983	0.106297	62.0889	6.44877	0.212593	50.2105	-	-	-	-	-	0.0930095	0	0.0132871	28.2497	12.3628	0.129549	-17.4891	51.0606	0.122585	198.5	98.7069	0.768421	0.580169	0.147901	37.1212	200	51.75	99.2128	167.517	0.0963312	67.9365	6.52979	0.219237	55.754	-	-	-	-	-	0.0930095	0.00332177	0.0265741	26.5093	5.4361	3	0	100	0	0	0	0	100	1.4557	3.17511	1.046	27.5043	17.2355	16	16.7247	-	-	-	0	0	0	0	0	0	0	0	0.326316	0.463158	4.46429	4.46429	0.999825	-12.0175	87.7417	0.851381	44.0476	44.0409	0.986988	44.1228	44.1306	0.981465	48.6801	48.6741	0.985231	48.8772	48.891	0.974411	4.46429	4.46429	0.999825	94.6667	94.8845	0.890899	95.5357	95.5357	0.999825	107.609	7.57011	0.883753	44.0476	44.0409	0.986988	44.1228	44.1306	0.981465	56.5908	56.5899	0.97643	58.5835	58.6211	0.961534	48.6801	48.6741	0.985231	48.8772	48.891	0.974411	52.1049	52.1058	0.97409	49.6032	49.5212	0.919024	0	0	83.3333	4.54545	0	7.57576	4.54545
3	60	mutant	Experimental	395	Trial0007	Run001	6.12606	12.1737	79	26.8	0.16	16	16.5	0.421053	0.421941	26.3579	4.89451	0.288871	-3.12928	40.6131	0.118676	143	78.6867	0.673684	0.78481	0.159538	41.3606	147.4	47.6	82.5377	118.827	0.171828	30.3469	4.54961	0.488092	61.2896	-	-	-	-	-	0.0976185	0.0258988	0.165354	11.9597	52.1479	0.443268	-5.71278	37.0975	0.149678	189.25	94.548	0.842105	0.833333	0.198978	35.9046	192.25	47.5	96.0017	165.217	0.119533	50.8665	5.98022	0.647469	73.1187	-	-	-	-	-	0.136965	0.271439	0.0348637	12.2787	46.9816	0.384497	-3.72629	40.778	0.112636	150.8	79.1498	0.631579	0.776371	0.140706	51.4206	157.8	47.4	83.1312	119.333	0.122023	48.5824	5.89512	0.55782	67.7624	-	-	-	-	-	0.229105	0.265629	0.0298832	14.036	55.5001	0.317094	-11.9271	53.1286	0.122881	170.5	88.6011	0.77193	0.963432	0.16019	47.881	179.5	47.5	92.4278	149.489	0.109572	42.6784	4.70249	0.446256	67.9833	-	-	-	-	-	0.0896496	0.0273929	0.263968	12.8889	57.7489	4	0	0	0	100	0	0	88.8889	1.83966	3.15049	2.63	11.2505	94.335	20	7.88192	-	-	-	0	0	0	0	0	0	0	0	1	1.05263	100.547	3.959	0.599533	6.7801	6.77218	0.970629	47.1383	47.1365	0.993226	46.398	47.3656	0.759916	50.87	51.0778	0.882976	52.6469	60.7582	0.587936	100.547	3.959	0.599533	6.7801	6.77218	0.970629	98.043	97.54	0.835927	93.8607	93.8601	0.988125	47.1383	47.1365	0.993226	52.4627	46.1579	0.436879	51.376	57.1955	0.145281	42.679	42.665	0.90046	50.87	51.0778	0.882976	57.8453	67.1473	0.361735	48.8749	37.187	0.361243	38.6004	38.6032	0.99017	0	0	32.8205	0	0	29.7436	37.4359
3	60	mutant	Experimental	395	Trial0007	Run006	9.99598	5.88292	98	26.8	0.16	16	16.5	0.421053	0.421941	26.3579	4.89451	0.34027	-1.87588	42.213	0.115732	152.857	81.1912	0.607519	0.711272	0.159132	50.7259	158	48.2857	83.2089	125.59	0.149491	28.5161	4.06614	0.431863	65.3121	-	-	-	-	-	0.189355	0.0597965	0.0911184	8.13755	40.7882	0.373728	-4.03206	62.2761	0.135243	197.5	98.6556	0.831579	0.632911	0.176993	62.9206	200.75	47.875	96.4109	172.467	0.0754574	40.8253	2.87599	0.414304	80.9837	-	-	-	-	-	0.0911184	0.148067	0.0996608	6.82746	37.5585	0.289016	-4.91219	54.4927	0.103931	140.5	77.8139	0.589474	0.7173	0.138796	63.7267	146.25	48.625	80.1784	115.267	0.189355	20.873	3.55147	0.451321	58.297	-	-	-	-	-	0.149491	0.0531524	0.0465084	7.62345	48.8716	0.395796	-5.26375	39.9334	0.174614	194.143	92.3941	0.878195	0.916215	0.250246	36.9957	198.571	48.1429	93.2818	170.676	0.106305	35.1634	3.62095	0.49166	75.6979	-	-	-	-	-	0.0880337	0.116271	0.225898	7.35658	45.1609	6	0	16.6667	66.6667	16.6667	0	0	96	1.47227	3.16983	4.305	6.58725	124.479	30	7.86452	-	-	-	0	0	0	0	0	0	0	0	1.6	1.02256	-4.38941	96.8288	0.75349	85.2478	85.3453	0.569227	44.4711	41.0268	0.478396	45.0704	45.0995	0.882717	40.867	40.9885	0.696694	40.5648	41.1445	0.736265	94.0488	94.2736	0.782497	85.1865	85.2623	0.571662	106.548	6.36511	0.782485	110.735	14.2059	0.575879	44.4711	41.0268	0.478396	45.0704	45.0995	0.882717	57.1939	58.1952	0.383991	53.2798	53.1133	0.939233	40.867	40.9885	0.696694	40.5648	41.1445	0.736265	59.816	59.6978	0.840229	55.9458	55.2778	0.789538	0	0	35.7143	0	0	36.0902	28.1955
3	60	mutant	Experimental	389	Trial0008	Run001	8.66823	5.96125	44	26.8	0.16	16	16.5	0.421053	0.421941	26.3579	4.89451	0.471064	-4.34451	44.0575	0.214672	180	89.1681	0.750877	0.942335	0.283959	45.7815	187.667	47	92.1908	155.144	0.210983	24.1912	4.39126	0.724509	70.3041	-	-	-	-	-	0.251289	0.126889	0.111961	5.75657	20.3751	0.494759	-2.59397	25.3559	0.286032	200.143	98.4686	1.05865	0.880048	0.375115	36.2764	204	47.5714	103.221	193.59	0.0879098	46.7918	3.79571	0.610392	84.7895	-	-	-	-	-	0.123405	0.169185	0.19506	6.08288	26.4904	0.38813	-2.94974	45.0686	0.187431	170.333	87.8123	0.750877	0.752461	0.250204	61.728	176.167	48.8333	90.197	146.989	0.220935	16.794	3.64789	0.613046	63.6637	-	-	-	-	-	0.17582	0.0829337	0.129377	5.52405	33.5318	0.352054	-3.09912	34.9341	0.21408	190.375	95.9886	0.852632	0.991561	0.267599	35.2064	194.375	46.875	98.5425	171.017	0.106629	28.5534	2.77301	0.473433	76.4229	-	-	-	-	-	0.0659323	0.125645	0.160477	5.96425	21.2287	6	16.6667	16.6667	66.6667	0	0	0	96	1.20956	2.86091	4.17	6.3361	65.6017	27	6.76821	-	-	-	0	0	0	0	0	0	0	0	1.1609	1.45263	18.6589	1.68792	0.331326	-7.25131	91.1681	0.710561	54.6323	57.5197	0.603466	45.4591	45.4374	0.965195	41.6088	40.606	0.635589	39.1977	40.6223	0.637491	55.9526	94.9758	0.340345	92.8491	91.2643	0.724226	92.5931	94.0152	0.644772	23.4645	14.4687	0.387094	51.328	53.5491	0.612117	45.4591	45.4374	0.965195	47.8529	45.5828	0.34773	51.4618	52.2906	0.71796	41.6088	40.606	0.635589	39.1977	40.6223	0.637491	58.8273	57.8945	0.751576	59.3925	58.7955	0.683585	0	0	27.6276	0	0	44.4444	27.9279
3	60	mutant	Experimental	389	Trial0008	Run005	9.21589	3.79302	35	26.8	0.16	16	16.5	0.421053	0.421941	26.3579	4.89451	0.679249	-2.52857	36.5275	0.210082	168.25	85.1412	0.778947	0.838608	0.276704	48.0506	174.375	48.625	87.4485	144.3	0.133646	24.8226	3.27964	0.628421	75.6316	-	-	-	-	-	0.16066	0.0725101	0.261605	4.94935	43.5406	0.60257	-1.67843	51.107	0.202047	193.545	90.8084	0.914833	0.955121	0.302828	53.802	199.455	46.7273	92.4002	173.812	0.0557332	46.7938	2.44935	0.667804	90.4827	-	-	-	-	-	0.0541851	0.252127	0.33064	4.82614	51.6955	0.415788	-2.29007	53.3117	0.194043	160.778	84.9453	0.683041	0.7173	0.243985	67.3167	168.222	48.4444	87.8765	138.044	0.16919	20.2507	3.02767	0.614558	70.7574	-	-	-	-	-	0.11694	0.228904	0.0883272	5.33825	57.3747	0.529963	-1.78494	35.8374	0.225627	186.583	89.4645	0.954386	0.879044	0.308535	50.1844	194.917	46.0833	92.0684	168.9	0.0524761	44.4093	2.21688	0.607999	88.7592	-	-	-	-	-	0.0464444	0.257103	0.226416	4.5375	41.9067	8	25	25	50	0	0	0	88.8889	1.15506	3.29274	7.594	3.93578	139.555	40	5.42752	-	-	-	0	0	0	0	0	0	0	0	2.00421	2.09684	10.4704	88.3384	0.409653	-4.33595	95.6012	0.689047	28.4889	50.0768	0.402328	55.5864	55.6258	0.945935	37.2899	35.7135	0.646537	40.2465	38.9178	0.454289	65.6222	87.3047	0.399687	95.1122	94.7188	0.718522	107.931	8.90535	0.660344	28.7559	7.64303	0.600606	53.4193	51.2527	0.164666	58.3061	57.8924	0.862015	46.0886	51.1123	0.277106	40.1332	41.1676	0.685218	37.2899	35.7135	0.646537	40.2465	38.9178	0.454289	64.5214	64.4006	0.885917	59.2531	59.9716	0.774974	0	0	13.786	0	1.02881	39.5062	45.679
3	60	mutant	Experimental	389	Trial0008	Run007	8.18513	4.14563	78	26.8	0.16	16	16.5	0.421053	0.421941	26.3579	4.89451	0.457228	-4.0152	57.1424	0.150122	157.125	83.6949	0.636842	0.690928	0.194981	65.1587	165	48.75	85.3866	133.033	0.308388	15.6788	3.44457	0.759548	59.4279	-	-	-	-	-	0.185604	0.137061	0.0885187	4.88332	28.6892	0.536347	-2.00816	58.542	0.172724	198	94.085	0.916959	0.918894	0.259383	58.4144	202	47.1111	93.4648	178.037	0.0674598	47.1123	3.05363	0.619631	87.6868	-	-	-	-	-	0.0728138	0.355503	0.141344	5.39309	35.2564	0.48721	-1.88997	46.7878	0.158117	147.5	80.9039	0.642105	0.68038	0.208528	69.5592	154.375	48.875	84.2349	128.242	0.185604	20.6857	3.55551	0.682451	70.0239	-	-	-	-	-	0.296966	0.0628197	0.137061	5.70604	41.5974	0.397945	-1.70047	38.7879	0.202532	194.545	90.8201	0.922488	0.955121	0.290715	64.1278	200.273	47.5455	91.8232	172.733	0.0509696	45.4344	2.19206	0.451731	87.2412	-	-	-	-	-	0.0490617	0.113569	0.235314	5.54046	47.6319	7	14.2857	57.1429	14.2857	14.2857	0	0	87.5	1.15506	3.1441	6.586	4.50116	120.893	36	5.6668	-	-	-	0	0	0	0	0	0	0	0	1.46316	1.83732	29.3386	72.6321	0.112675	-8.3052	97.6416	0.641936	54.2247	57.0084	0.675504	50.0013	50.1698	0.675227	29.9339	38.3199	0.541593	29.7431	35.3887	0.202042	39.478	67.7861	0.157426	93.9819	94.0069	0.853022	103.471	0.724315	0.591684	101.847	2.10399	0.875293	52.7449	55.3989	0.648337	51.9467	49.5235	0.559342	46.4073	34.3954	0.165396	50.0447	45.6423	0.408056	44.0067	38.6895	0.546008	41.0198	29.0769	0.188916	55.2703	52.3089	0.574023	61.5783	61.5135	0.931514	0	0	17.0354	0	0	54.8673	28.0973
3	60	mutant	Experimental	392	Trial0009	Run010	3.64719	15.4104	54	26.8	0.16	16	16.5	0.421053	0.421941	26.3579	4.89451	0.148219	-6.74259	37.1083	0.159597	160	84.2155	0.729825	0.850914	0.201051	51.8946	164.167	50	86.5172	136.222	0.149884	29.3576	4.08234	0.301767	51.7435	-	-	-	-	-	0.109915	0.0199846	0.021983	13.6348	13.8741	0.218165	-5.56398	51.0815	0.208158	203.5	100.523	0.842105	0.815752	0.265009	45.1215	206.167	48.1667	104.953	187.2	0.0699461	59.1702	4.07215	0.29777	76.0586	-	-	-	-	-	0.0839353	0.0459646	0.0979245	13.083	13.6573	0.181527	-6.06563	39.1095	0.161078	155.333	83.8368	0.694737	0.752461	0.202532	48.8746	159	48.6667	85.8772	131.878	0.109915	40.5946	4.36525	0.29777	61.3512	-	-	-	-	-	0.149884	0.021983	0.021983	14.963	24.1205	0.204842	-5.0352	38.4405	0.164039	184.667	91.4735	0.77193	0.843882	0.205197	38.1098	188.167	48.3333	94.5475	153.122	0.0839353	54.5603	4.24696	0.293773	71.3643	-	-	-	-	-	0.0699461	0.0979245	0.0499615	13.5174	17.2116	5	40	0	60	0	0	0	100	1.35724	2.79184	1.909	14.6151	63.3789	24	13.2286	-	-	-	0	0	0	0	0	0	0	0	1.14386	1.57193	82.4689	82.5399	0.633516	-5.66491	94.3354	0.855851	55.1947	54.8464	0.846494	55.2133	55.0795	0.810163	35.6342	35.4114	0.917415	37.5109	38.311	0.754441	82.4673	82.5686	0.68342	92.2931	92.2862	0.833663	18.466	16.6805	0.57668	110.886	11.2627	0.866037	55.1947	54.8464	0.846494	55.2133	55.0795	0.810163	44.0012	44.0074	0.876553	44.152	44.7758	0.830448	35.6342	35.4114	0.917415	37.5109	38.311	0.754441	64.9753	64.792	0.914229	63.0904	62.4339	0.698217	0	0	40.4959	0	0.826446	48.7603	9.91736
3	60	mutant	Experimental	392	Trial0009	Run012	3.20447	16.7198	98	26.8	0.16	16	16.5	0.421053	0.421941	26.3579	4.89451	0.197659	-5.35893	51.2576	0.0973573	128.6	77.8663	0.606316	0.776371	0.128625	65.7121	135.4	50	80.7101	115.733	0.124785	45.8167	5.06719	0.334423	59.4464	-	-	-	-	-	0.0898449	0.0124785	0.114802	19.4487	52.9178	0.23759	-9.24908	52.5148	0.140706	185.2	89.3318	0.741053	0.7173	0.181923	48.4448	187	48	92.7082	149.56	0.0873492	55.7602	5.11217	0.34191	70.0084	-	-	-	-	-	0.0923406	0.0948363	0.0773665	17.0026	52.3777	0.282013	-4.50157	25.3929	0.122585	137.25	78.5797	0.673684	0.801688	0.16167	60.7619	152.5	48.75	82.6539	123.567	0.123121	55.5326	6.65779	0.452552	61.7323	-	-	-	-	-	0.163052	0.149742	0.0166379	19.4311	48.0474	0.235593	-6.98071	49.6453	0.121164	178.2	88.0469	0.741053	0.590717	0.148523	56.7505	180.4	49.4	90.8977	141.827	0.0923406	54.3717	5.00886	0.344406	66.2268	-	-	-	-	-	0.0873492	0.0698794	0.0948363	17.1441	39.0401	4	0	50	50	0	0	0	88.8889	1.49367	2.85232	1.767	15.9366	86.4139	19	11.2694	-	-	-	0	0	0	0	0	0	0	0	1.10316	1.12	1.28449	1.32148	0.964122	6.57146	94.4773	0.492005	46.4547	46.4523	0.986747	32.0775	34.3544	0.510111	47.3128	47.3053	0.981307	32.9463	34.8095	0.631011	101.067	1.08196	0.974688	80.7921	92.99	0.451021	97.2222	97.2565	0.936855	7.46204	7.4676	0.989086	46.4547	46.4523	0.986747	45.0351	35.1944	0.132866	52.7012	51.9945	0.691599	57.5183	57.3123	0.894529	47.3128	47.3053	0.981307	45.6868	35.8153	0.224106	50.9608	51.1092	0.560406	55.0931	55.083	0.982031	0	0	44.9275	0.724638	0	24.6377	29.7101
3	60	mutant	Experimental	391	Trial0010	Run001	6.79564	17.3459	33	26.8	0.16	16	16.5	0.421053	0.421941	26.3579	4.89451	0.187656	-4.43495	26.9956	0.204752	156.75	87	0.821053	1.07595	0.284255	51.0161	172	49	91.9719	144.433	0.143452	45.4646	6.49166	0.33361	57.0473	-	-	-	-	-	0.150125	0.0125104	0.0250208	17.181	12.0959	0.192159	-5.54766	26.6083	0.222074	190.2	97.2214	0.842105	1.1308	0.275727	33.9045	194.2	47	101.947	176.307	0.100083	56.6423	5.62159	0.307755	67.7367	-	-	-	-	-	0.107589	0.0225187	0.0500415	16.8838	16.3851	0.180149	-4.85554	26.663	0.176949	161.8	86.5909	0.707368	0.751055	0.22314	41.925	168.8	49	90.7655	144.28	0.150125	41.8958	6.30764	0.320266	52.9871	-	-	-	-	-	0.143452	0.0233527	0.0133444	17.5336	11.2996	0.212676	-5.72231	28.8591	0.220298	191.75	96.3366	0.810526	1.05485	0.262492	31.291	193.5	46.75	99.0186	169.967	0.143452	46.1551	6.62621	0.323602	55.6503	-	-	-	-	-	0.113427	0.0366971	0.0300249	17.3008	19.6662	3	0	0	33.3333	66.6667	0	0	92.3077	1.61181	3.00633	1.751	17.4694	47.4569	18	11.1749	-	-	-	0	0	0	0	0	0	0	0	0.421053	0.568421	4.45887	4.45887	0.99494	-0.122549	99.9164	0.963289	46.4331	46.4373	0.981017	49.1531	49.1475	0.986086	50.0866	50.0854	0.974499	50.9191	50.9067	0.972664	101.068	1.1092	0.951821	97.6562	97.6728	0.94253	101.468	1.4678	0.958651	104.874	4.92714	0.933713	46.4331	46.4373	0.981017	49.1531	49.1475	0.986086	57.4408	57.1115	0.8923	49.9396	49.9443	0.99075	50.0866	50.0854	0.974499	50.9191	50.9067	0.972664	52.2454	52.1186	0.920342	50.5051	50.5114	0.98619	0	0	75.2577	0	0	19.5876	5.15464
3	60	mutant	Experimental	391	Trial0010	Run003	3.74354	16.6765	66	26.8	0.16	16.1	16.5	0.421053	0.421941	26.3579	4.89451	0.174698	-4.54615	24.5737	0.231845	159.5	86.2971	0.940351	1.07595	0.315938	49.635	172.333	48.8333	90.8347	143.667	0.0918415	52.4693	4.84554	0.269535	64.6234	-	-	-	-	-	0.134767	0.0474181	0.00249569	18.3793	30.5223	0.229604	-6.26124	30.7514	0.269332	193.2	96.7776	0.926316	1.14768	0.338974	34.4496	199.4	48	102.504	185.787	0.0873492	66.9272	5.86349	0.331927	69.4909	-	-	-	-	-	0.0965001	0.0299483	0.146414	20.2045	35.5663	0.111807	-7.23555	30.7692	0.185832	165.6	87.5228	0.724211	0.759494	0.225983	38.7179	169.6	50.6	89.6367	141.307	0.159724	35.3268	4.41139	0.267039	41.6149	-	-	-	-	-	0.0698794	0.00199655	0.0399311	19.0358	35.5699	0.232099	-8.53617	38.3803	0.243837	182	96.2977	0.926316	1.03376	0.309571	36.9423	187.5	46.5	98.012	165.3	0.0965001	57.8854	5.64259	0.346069	66.4306	-	-	-	-	-	0.0873492	0.112306	0.032444	18.1457	32.5318	4	0	50	50	0	0	0	94.1176	1.46554	2.91772	1.627	18.0688	75.5455	20	13.0362	-	-	-	0	0	0	0	0	0	0	0	0.606316	1.03158	18.254	4.7619	0.333333	85.4706	88.0391	0.647647	57.4118	56.6615	0.740402	43.4092	48.8443	0.380129	39.2857	39.2857	0.8414	40.4072	42.7622	0.603076	61.0119	97.0238	0.442058	84.1989	87.4413	0.55018	46.2773	93.321	0.127023	104.14	5.36725	0.656159	57.4118	56.6615	0.740402	43.4092	48.8443	0.380129	46.0535	51.4267	0.572503	57.29	55.9368	0.527826	39.2857	39.2857	0.8414	40.4072	42.7622	0.603076	61.5481	60.3807	0.751193	62.2196	60.0902	0.687307	0	0	39.4231	9.61538	1.92308	40.3846	8.65385
3	60	mutant	Experimental	391	Trial0010	Run004	7.79286	4.59571	75	26.8	0.16	16	16.5	0.421053	0.421941	26.3579	4.89451	0.420203	-1.71536	46.1384	0.176475	176.5	86.9546	0.715789	0.773558	0.225331	49.3198	180.167	48	89.3619	145.244	0.197313	22.1666	4.04328	0.603897	65.0163	-	-	-	-	-	0.154462	0.0913485	0.174393	6.45677	69.7513	0.504493	-3.87612	41.4723	0.157895	180.5	92.2019	0.910526	0.838608	0.21519	52.8223	188.5	46.75	93.7161	161.912	0.223507	38.0023	3.42631	0.706112	75.5479	-	-	-	-	-	0.0759854	0.185604	0.242904	6.76801	80.2259	0.458404	-2.63385	50.4945	0.192126	174.857	87.9211	0.679699	0.693189	0.239333	53.0819	183.571	47.7143	91.888	149.352	0.154462	24.6543	3.88949	0.584631	68.6932	-	-	-	-	-	0.197313	0.16941	0.0956668	6.61687	70.0093	0.685114	-2.06936	33.3214	0.214302	182.25	92.3417	0.942105	1.07068	0.296913	52.2409	187.25	46.75	96.0677	164.85	0.0982293	36.9516	3.46661	0.649168	82.6797	-	-	-	-	-	0.137853	0.214254	0.137853	5.71149	57.2017	6	16.6667	16.6667	50	16.6667	0	0	96	1.65963	3.27004	6.328	4.63159	170.825	29	5.22259	-	-	-	0	0	0	0	0	0	0	0	1.85865	2.25564	-6.09923	94.0841	0.87726	94.4656	95.3117	0.744139	42.5163	40.3381	0.5874	54.5468	54.1136	0.89567	38.4766	36.3797	0.528478	51.9832	51.8808	0.82363	95.4511	95.4379	0.921493	93.9076	94.6429	0.731044	102.521	2.49347	0.857566	96.1945	97.7714	0.619974	42.5163	40.3381	0.5874	54.5468	54.1136	0.89567	53.6023	58.1916	0.71192	43.4111	44.1408	0.63789	38.4766	36.3797	0.528478	51.9832	51.8808	0.82363	60.5332	60.1716	0.784749	44.6682	43.4074	0.629389	0	0	29.7491	0	0	45.1613	25.0896
3	60	control	Control	415	Trial0011	Run001	8.43834	5.76455	61	26.8	0.16	16	16.5	0.421053	0.421941	26.3579	4.89451	0.462123	-3.77262	40.9235	0.144496	149.167	85.9212	0.778947	0.998594	0.201051	56.2734	156.833	48.8333	87.4445	131.722	0.294291	19.6375	3.99669	0.842833	65.3165	-	-	-	-	-	0.244241	0.144142	0.160158	6.52566	68.5506	0.517178	-2.57227	31.5382	0.245466	193.667	95.7963	0.954386	1.08298	0.31268	43.8907	197.667	47.5	99.4064	179.144	0.130129	35.3581	4.23378	0.668661	80.4221	-	-	-	-	-	0.0984306	0.203535	0.215213	7.28884	57.1806	0.562222	-2.97155	54.1218	0.139166	161.167	87.4237	0.652632	1.05485	0.193945	55.1587	170	48.6667	90.5925	142.144	0.244241	18.1971	3.88337	0.840831	67.0085	-	-	-	-	-	0.230228	0.126125	0.0760752	5.73873	50.4348	0.610604	-2.07686	26.2058	0.199486	186.571	93.2598	0.908271	1.0428	0.27258	39.0871	195.857	45.7143	96.0137	171.81	0.0984306	44.7695	4.22897	0.757415	83.3031	-	-	-	-	-	0.130129	0.234232	0.15215	7.11789	62.7831	4	0	0	100	0	0	0	84.2105	1.77918	3.21077	5.415	5.44491	135.936	25	4.71047	-	-	-	0	0	0	0	0	0	0	0	0.409023	1.72632	84.9992	85.124	0.784876	-12.5664	92.4126	0.580996	55.1272	56.3416	0.747396	51.1036	52.4567	0.54787	45.9993	46.2614	0.659777	40.8404	38.1565	0.555491	84.8351	84.8929	0.845931	92.8391	93.1106	0.893513	16.7412	14.3652	0.61965	100.846	2.98895	0.61419	58.6875	59.7041	0.59513	51.1036	52.4567	0.54787	45.9027	44.199	0.64344	47.8184	48.1062	0.849084	54.9995	44.6744	0.38966	40.8404	38.1565	0.555491	68.4552	68.92	0.273782	63.0193	63.9318	0.80591	0	8.94569	25.5591	6.07029	0	41.5335	17.8914
3	60	control	Control	415	Trial0011	Run009	7.8024	10.4542	44	26.8	0.16	16	16.5	0.421053	0.421941	26.3579	4.89451	0.21231	-4.76654	45.5027	0.122881	135	79.0683	0.624561	0.7173	0.152195	68.6676	142	49.1667	82.4195	116.978	0.143309	30.5105	4.21354	0.356283	61.4017	-	-	-	-	-	0.171175	0.0258753	0.0159233	11.066	29.8172	0.320456	-4.64311	40.8686	0.190095	178.2	91.3234	1.00211	1.08017	0.275727	60.7498	184.2	48.6	93.0206	163.84	0.0970324	52.2935	5.07705	0.43789	76.1366	-	-	-	-	-	0.102008	0.223921	0.0298561	10.505	19.5813	0.216955	-3.20916	48.577	0.0994892	129	77.4786	0.589474	0.666667	0.120808	62.9603	137	50.8	82.2255	111.507	0.228897	29.5298	5.29147	0.417986	49.2611	-	-	-	-	-	0.164209	0.0199041	0.0373202	11.6242	31.5312	0.311831	-3.91145	29.4291	0.141831	164.333	89.225	1.01754	0.80872	0.197794	53.1503	175.667	49	89.7283	150.656	0.0816068	52.5036	4.33196	0.366235	76.4616	-	-	-	-	-	0.077626	0.0278657	0.179137	10.5189	30.0068	4	0	25	25	25	25	0	94.1176	1.55977	2.85654	2.767	10.5694	57.2664	22	9.0563	-	-	-	0	0	0	0	0	0	0	0	0.783158	1.31368	92.971	98.428	0.532169	9.40657	93.866	0.163076	24.7844	41.2692	0.424741	43.7769	44.8877	0.773073	49.3427	49.705	0.7259	38.2459	38.5569	0.845146	93.1534	98.7697	0.532954	55.4513	93.2637	0.39733	103.558	1.07859	0.575398	25.9834	18.6492	0.366442	36.3651	37.2832	0.726932	43.7769	44.8877	0.773073	59.4981	62.4785	0.567093	53.2401	53.4919	0.827425	49.3427	49.705	0.7259	38.2459	38.5569	0.845146	52.5068	63.2474	0.409298	65.1861	65	0.899518	0	5.43478	35.8696	6.52174	0	45.1087	7.06522
3	60	control	Control	415	Trial0011	Run012	7.41418	16.3649	31	26.8	0.16	16	16.5	0.421053	0.421941	26.3579	4.89451	0.181867	-7.1966	45.4695	0.15101	148	83.6516	0.715789	0.812236	0.197202	66.3577	155.25	49	85.5559	130.5	0.139514	41.8785	5.38244	0.308924	55.391	-	-	-	-	-	0.129549	0.0323872	0.0199306	16.1306	21.8529	0.219237	-4.37853	25.956	0.170908	184.8	91.6383	0.884211	0.995781	0.251921	52.7925	191.6	47.6	93.5427	168.573	0.102144	53.5143	5.45402	0.323872	67.9629	-	-	-	-	-	0.0896877	0.0597918	0.0722484	16.2449	16.0127	0.183361	-3.31465	48.6589	0.12294	142.8	82.1604	0.631579	0.64135	0.152432	44.4153	146.4	48	84.8934	124.027	0.129549	39.8815	5.1916	0.308924	57.8684	-	-	-	-	-	0.139514	0.0099653	0.0332177	16.3925	15.1979	0.225216	-5.16375	36.3529	0.101976	164.4	93.4886	0.985263	0.759494	0.147813	57.5871	173.6	49.8	90.5352	147.413	0.0896877	56.5987	5.14276	0.313907	71.6327	-	-	-	-	-	0.102144	0.0722484	0.0597918	15.7513	15.266	4	25	25	25	25	0	0	94.1176	1.56329	2.86076	1.774	16.2562	41.1376	19	11.5049	-	-	-	0	0	0	0	0	0	0	0	0.673684	1.06947	90.8748	91.8183	0.71266	-6.86935	93.0206	0.894398	51.2838	51.0612	0.895425	47.04	47.1623	0.925379	45.3014	45.3272	0.942123	43.2759	44.058	0.827232	91.1468	92.1856	0.707832	93.6364	93.4978	0.9134	105.095	4.70187	0.689036	103.66	3.62355	0.911966	51.2838	51.0612	0.895425	47.04	47.1623	0.925379	47.0688	47.6556	0.848541	52.3607	52.2283	0.917968	45.3014	45.3272	0.942123	43.2759	44.058	0.827232	52.052	52.1462	0.932016	56.3259	56.5106	0.911804	0	0	55.8824	0	0	31.3725	12.7451
3	60	control	Control	420	Trial0012	Run012	3.76042	11.5085	83	26.8	0.16	16	16.5	0.421053	0.421941	26.3579	4.89451	0.259339	-4.97795	38.8633	0.145681	156.4	85.8506	0.749474	0.801688	0.196136	46.0349	165.2	48.8	88.6917	137.267	0.149619	41.9572	5.5435	0.398983	61.2955	-	-	-	-	-	0.186192	0.0332486	0.0598475	13.1578	40.035	0.226566	-3.98824	37.35	0.177406	187	92.8066	0.950376	0.916215	0.231211	50.8335	191.571	47.8571	93.7453	168.905	0.0814591	54.7935	4.06268	0.325836	75.136	-	-	-	-	-	0.0714845	0.0797967	0.0847839	11.1307	37.454	0.256845	-5.3816	49.8286	0.135465	154.5	84.0394	0.642105	0.780591	0.17233	60.0487	160.75	48.5	85.5268	131.017	0.186192	40.0908	5.70932	0.372384	53.8523	-	-	-	-	-	0.149619	0.0598475	0.0473793	13.6389	40.7787	0.329161	-3.21652	26.7616	0.178015	199.6	94.8057	0.884211	0.953586	0.244459	36.5739	203.4	47.2	95.0973	179.027	0.107227	49.1477	5.25722	0.446363	74.9382	-	-	-	-	-	0.114708	0.104733	0.119695	10.7631	33.6754	4	25	25	0	50	0	0	88.8889	1.55063	2.92465	2.334	12.6638	75.8065	21	9.458	-	-	-	0	0	0	0	0	0	0	0	1.50877	0.968421	2.35294	2.4754	0.920117	15.7784	4.17314	0.284812	31.7582	53.1327	0.397004	50.5227	51.3315	0.640464	47.9776	48.4515	0.539265	49.5152	49.6028	0.734184	102.194	2.33113	0.914611	42.4148	7.25471	0.365628	94.9588	94.7706	0.925279	96.5774	96.2516	0.836268	43.8242	46.2381	0.434791	44.447	44.9692	0.761113	57.9044	59.3037	0.769623	46.0854	40.8818	0.458204	47.9776	48.4515	0.539265	49.5152	49.6028	0.734184	48.8881	48.8999	0.963318	44.0842	46.0482	0.29362	0	6.14525	33.5196	2.23464	0	47.486	10.6145
3	60	control	Control	420	Trial0012	Run014	2.95716	12.5726	51	26.8	0.16	16	16.5	0.421053	0.421941	26.3579	4.89451	0.199135	-6.83151	50.4173	0.139463	132	78.4176	0.694737	0.801688	0.179436	53.4714	140.5	50.25	81.2981	119.817	0.126119	45.3702	5.63617	0.328573	61.6138	-	-	-	-	-	0.141884	0.0348486	0.0224027	14.887	22.1409	0.261365	-4.63304	21.0929	0.160782	179.5	91.9932	0.831579	0.727848	0.2163	31.2348	186.5	48.75	94.2173	160.15	0.112843	49.6303	5.62104	0.341849	66.5144	-	-	-	-	-	0.12197	0.0622297	0.0771648	14.191	15.5118	0.22104	-3.80383	41.3078	0.114057	140.4	80.186	0.572632	0.734177	0.145325	53.0558	145.4	50	82.8061	120.72	0.141884	43.7546	6.02638	0.343508	58.8552	-	-	-	-	-	0.126119	0.0265513	0.0431459	15.0506	16.4167	0.246927	-5.90849	37.2127	0.178015	197.8	96.2588	0.816842	0.962025	0.224206	53.581	200.6	47.2	97.1807	177.787	0.12197	46.7867	5.71315	0.331062	62.9782	-	-	-	-	-	0.112843	0.0298703	0.0763351	14.9678	27.7675	4	25	25	25	25	0	0	100	1.48312	2.95148	1.922	14.8449	49.7294	18	11.1594	-	-	-	0	0	0	0	0	0	0	0	1.11579	1.25474	0.661376	0.652169	0.972356	-9.77341	90.4751	0.76758	45.0151	45.1644	0.851352	48.4562	48.2329	0.911884	44.1005	44.1237	0.881226	50.7722	50.7495	0.965982	102.778	2.77778	0.984808	90.7726	90.7886	0.809848	97.8422	97.8334	0.969309	108.681	8.73961	0.854119	45.0151	45.1644	0.851352	48.4562	48.2329	0.911884	57.916	57.947	0.959662	53.3069	53.3024	0.983011	44.1005	44.1237	0.881226	50.7722	50.7495	0.965982	54.0298	54.0705	0.899366	51.0135	51.012	0.991371	0	0	64.7059	0	0	22.549	12.7451
3	60	control	Control	407	Trial0013	Run001	3.96239	10.5699	22	26.8	0.16	16	16.5	0.421053	0.421941	26.3579	4.89451	0.31419	-3.06979	38.5678	0.131468	135	80.7365	0.766316	0.843882	0.179436	49.0852	141	47.8	84.2791	124.027	0.147589	34.3032	4.71707	0.432761	65.0742	-	-	-	-	-	0.13258	0.0700423	0.105063	11.1363	32.9698	0.360218	-2.3064	30.9095	0.196314	181.5	93.2648	0.873684	1.01266	0.262048	43.6557	188.5	47.25	95.6378	170.35	0.120073	41.8819	4.96329	0.436931	71.8131	-	-	-	-	-	0.107565	0.105063	0.147589	11.1742	28.6136	0.336203	-2.96617	46.9992	0.138219	165.4	83.5659	0.698947	0.767932	0.181568	45.9173	172.4	47.4	86.1525	133.04	0.13258	39.3904	5.22057	0.432761	68.3289	-	-	-	-	-	0.147589	0.0825499	0.0700423	12.0763	31.2889	0.332201	-4.48753	40.6477	0.142483	182.2	94.3306	0.757895	0.987342	0.190806	46.4572	187	48.4	94.4444	161.28	0.107565	45.196	4.90167	0.457777	74.7312	-	-	-	-	-	0.120073	0.150091	0.130079	12.1498	36.8654	4	75	0	0	25	0	0	100	1.65401	2.99367	2.552	10.3212	58.14	19	7.85551	-	-	-	0	0	0	0	0	0	0	0	0.894737	1.42316	-7.03332	92.9337	0.944675	7.1885	7.16629	0.967105	53.3778	54.5824	0.714054	53.2302	53.2585	0.791473	55.7639	55.8194	0.947445	51.6219	52.8877	0.712276	93.0523	93.0661	0.933834	7.1885	7.16629	0.967105	102.016	2.20951	0.876743	93.6092	93.6154	0.975964	53.3778	54.5824	0.714054	53.1231	53.1233	0.739447	40.4185	41.3779	0.74044	46.7407	46.7178	0.923634	55.7639	55.8194	0.947445	51.6219	52.8877	0.712276	42.7018	42.198	0.795954	46.8559	47.6567	0.774063	0	0	36.6013	0	0	30.0654	33.3333
3	60	control	Control	407	Trial0013	Run008	9.99602	2.86048	170	26.8	0.16	16	16.5	0.421053	0.421941	26.3579	4.89451	0.587638	-1.60211	43.7885	0.214257	159.2	86.4538	0.850526	0.776371	0.281057	70.3051	178.2	48.6	90.2819	146.24	0.182353	25.8261	4.69213	0.852692	72.6053	-	-	-	-	-	0.195195	0.346727	0.128417	6.46483	58.6291	0.403598	-2.41837	34.6816	0.212684	194.714	94.2847	0.914286	1.0006	0.289585	50.1737	200.143	45.8571	95.6089	179.8	0.051367	63.3896	3.17287	0.393814	84.4427	-	-	-	-	-	0.0689785	0.114475	0.220144	7.80358	69.3891	0.604076	-1.66494	37.5957	0.226338	176.4	88.7724	0.825263	0.78481	0.293849	50.4543	187	48.6	91.6794	154.787	0.195195	22.6857	4.42603	0.857829	71.7129	-	-	-	-	-	0.182353	0.128417	0.0847555	5.97205	52.7299	0.662634	-2.68099	41.4208	0.176771	187	93.8592	0.947368	0.921238	0.259087	51.2101	190.667	46.5	95.0197	168.033	0.0965699	44.5734	4.29692	0.776669	83.2486	-	-	-	-	-	0.0616404	0.19314	0.217796	6.28168	78.9028	5	40	0	60	0	0	0	95.2381	1.21519	3.4127	4.664	4.97607	147.091	23	5.38054	-	-	-	0	0	0	0	0	0	0	0	2.75489	2.53474	-8.52044	91.483	0.979086	86.1155	85.4094	0.733104	51.7655	51.4524	0.660192	43.9492	46.4115	0.565454	45.4984	43.1808	0.406951	35.855	37.6239	0.649563	90.3768	90.4718	0.94215	87.8708	87.7033	0.7091	11.3605	11.1975	0.924225	98.5178	1.76332	0.496074	55.8917	56.0795	0.510572	43.9492	46.4115	0.565454	51.4471	51.6166	0.721615	56.7751	54.9769	0.677855	45.4984	43.1808	0.406951	35.855	37.6239	0.649563	65.3395	65.2086	0.863076	66.2042	65.675	0.748576	0	5.55556	24.537	0	0.462963	43.0556	26.3889
3	60	control	Control	407	Trial0013	Run012	3.2927	8.28709	87	26.8	0.16	16	16.5	0.421053	0.421941	26.3579	4.89451	0.417804	-2.37317	51.4901	0.170553	160	84.1646	0.768421	0.801688	0.226072	66.7011	166.75	48.5	87.1829	137.05	0.132636	36.0736	4.6199	0.600179	72.6716	-	-	-	-	-	0.305063	0.0729499	0.109425	8.64119	35.3949	0.473511	-1.20627	45.9386	0.179436	198	95.1828	0.884211	1.0211	0.23984	54.3229	204	45.6	95.5563	178.453	0.0845556	56.0941	4.48997	0.576968	84.6588	-	-	-	-	-	0.0969903	0.285997	0.109425	8.18179	25.7539	0.310866	-2.45311	45.7074	0.143904	154	83.3155	0.684211	0.748945	0.178992	52.419	159	46	86.4865	130.933	0.305063	24.248	4.67181	0.606811	54.2058	-	-	-	-	-	0.132636	0.0961613	0.0729499	8.14986	31.7423	0.447647	-5.62869	53.1833	0.157406	186.2	94.5457	0.892632	0.742616	0.213547	49.9165	189.8	45.4	97.4285	167.013	0.0969903	46.1456	4.47703	0.554585	78.7685	-	-	-	-	-	0.0845556	0.109425	0.308379	9.07266	34.0437	4	0	50	25	25	0	0	100	1.4346	3.26582	2.835	7.89897	57.1321	18	6.97524	-	-	-	0	0	0	0	0	0	0	0	2.30175	2.41053	1.26634	1.25324	0.977668	5.57545	86.5064	0.29399	35.6642	35.3297	0.705996	26.523	56.5497	0.352853	30.1062	30.3242	0.869394	27.9205	63.2961	0.369412	100	6.16757e-16	0.954981	62.3077	62.3077	0.168357	99.2423	99.2409	0.992803	43.8192	9.95031	0.401104	35.6642	35.3297	0.705996	42.4228	45.8689	0.528197	60.4315	57.8858	0.603438	57.9453	57.4661	0.813241	30.1062	30.3242	0.869394	44.2862	51.6066	0.411845	65.2002	64.3062	0.728784	54.4466	53.9558	0.809332	0	0	26.178	0	0	48.6911	25.1309
3	60	control	Control	407	Trial0013	Run015	5.53102	6.15192	74	26.8	0.16	16	16.5	0.421053	0.421941	26.3579	4.89451	0.427759	-4.48457	58.1337	0.143312	155	82.1713	0.666667	0.675105	0.190688	64.8266	167.833	48.3333	84.8357	130.889	0.216864	21.1128	4.05138	0.670487	61.752	-	-	-	-	-	0.14756	0.1973	0.082899	7.25324	54.7756	0.444339	-5.52667	57.826	0.176771	199.833	98.8989	0.898246	0.949367	0.248131	49.1659	205	47.8333	97.9175	187.367	0.119375	39.503	4.55377	0.592894	78.3467	-	-	-	-	-	0.08207	0.0945049	0.208906	8.59512	53.5059	0.616769	-1.82236	52.5023	0.136798	160.167	83.5943	0.624561	0.703235	0.187135	56.4601	166.167	48.6667	85.8873	132.478	0.177072	27.298	4.80188	0.825674	72.1503	-	-	-	-	-	0.27108	0.111914	0.0422785	7.36291	50.0823	0.406205	-3.06763	58.3612	0.131468	175	92.3279	0.842105	0.752461	0.189799	65.1662	181.167	48.8333	92.6603	157.989	0.0736143	52.7755	3.84775	0.46954	84.7226	-	-	-	-	-	0.0994788	0.162482	0.144244	8.13202	54.0964	5	80	20	0	0	0	0	95.2381	1.56821	3.24191	4.994	5.87155	96.9188	24	4.89841	-	-	-	0	0	0	0	0	0	0	0	1.08632	1.67719	77.6229	77.6488	0.553225	8.15286	8.15235	0.983487	63.144	63.6562	0.840348	48.532	48.754	0.823488	54.5254	54.5262	0.923354	41.5865	41.756	0.85493	87.4301	87.6894	0.810081	105.653	5.74596	0.938922	114.068	14.2998	0.699947	95.3179	95.2427	0.956365	63.144	63.6562	0.840348	52.5716	52.2208	0.658341	40.2432	37.7718	0.637793	51.9846	50.7827	0.697531	59.6829	59.4046	0.797484	46.434	43.4384	0.58933	50.5925	49.7865	0.801261	56.9636	56.9644	0.943702	0	0	31.3559	0	0	49.1525	19.4915
3	60	mutant	Experimental	408	Trial0014	Run001	3.70257	19.1839	15	26.8	0.16	16	16.5	0.421053	0.421941	26.3579	4.89451	0.172155	-3.3136	36.4177	0.14879	150.75	84.673	0.694737	0.780591	0.193649	62.5	155	49	88.7819	134.383	0.153026	44.7225	6.79965	0.335992	54.2857	-	-	-	-	-	0.0964731	0.0465732	0.0399199	18.6165	6.71926	0.194609	-5.82763	21.9037	0.208306	186.25	94.932	0.768421	1.01266	0.246502	34.5029	190	48.75	100.438	166.633	0.123086	57.0468	6.78272	0.322686	62.2523	-	-	-	-	-	0.106453	0.0432465	0.0498999	18.6864	15.4214	0.209579	-2.30477	40.9917	0.156784	146.75	82.4363	0.726316	0.907173	0.23229	64.4167	157.5	49	87.3363	138.133	0.0964731	67.2241	6.02211	0.302726	68.3386	-	-	-	-	-	0.153026	0.0399199	0.0232866	18.2227	10.7418	0.202094	-6.98069	34.0476	0.198534	202.25	100.96	0.789474	1.01266	0.250056	32.7976	202.75	48.5	101.29	180.3	0.106453	58.5401	6.15627	0.316032	65.2491	-	-	-	-	-	0.123086	0.0498999	0.0299399	18.8882	9.76217	3	33.3333	0	0	66.6667	0	0	100	1.67722	2.62658	1.447	18.8096	20.3738	16	11.8347	-	-	-	0	0	0	0	0	0	0	0	0.484211	0.421053	2.25108	2.64735	0.812945	4.75444	4.75444	0.996634	51.8239	51.6426	0.894538	52.3859	52.5695	0.874898	51.4286	51.4645	0.965066	55.2421	55.2399	0.940204	100.087	0.0974869	0.828033	4.75444	4.75444	0.996634	102.18	2.1796	0.856516	88.5586	88.5586	0.955334	51.8239	51.6426	0.894538	52.3859	52.5695	0.874898	47.0571	47.0321	0.886587	42.684	42.5714	0.922915	51.4286	51.4645	0.965066	55.2421	55.2399	0.940204	50.6607	50.6583	0.992364	42.8741	42.87	0.990241	0	0	59.375	0	0	31.25	9.375
3	60	mutant	Experimental	408	Trial0014	Run002	2.24453	11.9354	43	26.8	0.16	16	16.5	0.421053	0.421941	26.3579	4.89451	0.199514	-9.80646	56.3525	0.123029	144.5	81.125	0.621053	0.780591	0.144792	54.8116	147.75	49.75	82.6639	118.483	0.133009	36.0077	4.45391	0.29262	55.5754	-	-	-	-	-	0.114721	0.0523724	0.032421	13.7376	29.8977	0.269344	-5.71141	45.1609	0.192227	203.4	100.151	0.808421	0.953586	0.236287	28.2791	204.8	47.4	101.431	178.36	0.0897813	53.6703	4.68727	0.374089	76.1208	-	-	-	-	-	0.0822995	0.12719	0.0748177	12.6674	30.1517	0.199514	-3.55152	39.7403	0.140706	153	82.8657	0.623158	0.995781	0.184055	49.1342	156	49.2	85.4506	129.213	0.114721	41.4885	4.1528	0.281813	54.614	-	-	-	-	-	0.099757	0.0149635	0.0523724	12.0896	22.5648	0.261363	-5.68278	39.4441	0.203953	198.6	97.2633	0.909474	0.886076	0.252632	42.8556	203.2	48	100.088	177.773	0.0822995	54.1904	4.34245	0.359125	74.7114	-	-	-	-	-	0.0897813	0.0748177	0.102251	12.9471	34.325	4	25	50	25	0	0	0	94.1176	1.61392	2.9789	1.796	12.0964	50.3999	19	11.3483	-	-	-	0	0	0	0	0	0	0	0	1.12281	0.821053	-4.21627	95.8002	0.969225	86.369	96.9723	0.359842	42.8881	43.3714	0.779904	36.292	50.1665	0.234219	43.244	44.0186	0.690392	35.9139	46.9817	0.419767	96.9643	96.9654	0.987159	89.0625	97.0543	0.519874	99.8449	0.0127687	0.903374	103.938	3.61721	0.88409	42.8881	43.3714	0.779904	36.292	50.1665	0.234219	54.2871	54.8601	0.744814	36.2426	47.4532	0.489651	43.244	44.0186	0.690392	35.9139	46.9817	0.419767	49.7694	52.5807	0.562207	38.0362	46.7328	0.579955	0	0	38.1818	0	0	39.0909	22.7273
3	60	mutant	Experimental	408	Trial0014	Run004	2.43229	14.6025	102	26.8	0.16	16	16.5	0.421053	0.421941	26.3579	4.89451	0.155507	-9.20027	44.4444	0.12294	149	81.6939	0.707368	1.0211	0.171619	65.5556	156.4	49.6	84.5746	126.773	0.0996839	60.7039	6.07787	0.199368	49.8371	-	-	-	-	-	0.0897155	0.0033228	0.00664559	25.465	22.2525	0.119621	-14.8113	47.6748	0.202087	196.25	98.2848	0.789474	0.759494	0.229181	37.4975	198	49.75	103.302	169.267	0.0797471	73.8575	5.90887	0.192722	58.5185	-	-	-	-	-	0.0830699	0.0199368	0.00996839	27.8424	20.5226	0.114636	-19.3397	58.4091	0.133689	162.25	83.428	0.652632	0.886076	0.162558	49.4697	163.75	50.25	84.2782	128.483	0.103007	64.3035	6.34683	0.222627	53.7037	-	-	-	-	-	0.0697787	0.0049842	0.0398736	27.0992	16.2863	0.129589	-10.0518	32.5586	0.187431	204	96.0468	0.842105	0.864979	0.227848	42.0712	205	48.5	98.2063	178.983	0.0830699	75.9996	6.31658	0.212659	60.2982	-	-	-	-	-	0.0797471	0.00996839	0.0265824	28.4464	19.0066	4	0	0	100	0	0	0	100	1.55274	2.8692	1.176	24.0075	45.6391	17	15.4334	-	-	-	0	0	0	0	0	0	0	0	0.768421	0.421053	-8.10359	92.0795	0.876731	-5.55556	94.4444	0.939693	51.1228	51.109	0.974411	54.321	54.2086	0.927659	46.6625	46.6632	0.997253	47.5309	47.534	0.989498	95.9722	96.0104	0.959257	96.9697	97.0073	0.964078	105.25	5.08403	0.918169	103.333	3.28294	0.956618	51.1228	51.109	0.974411	54.321	54.2086	0.927659	53.5185	53.5256	0.987718	50.6913	50.6874	0.978677	46.6625	46.6632	0.997253	47.5309	47.534	0.989498	55.1852	55.1852	0.999865	54.6316	54.6454	0.977772	0	0	82.0513	5.12821	0	12.8205	0
3	60	mutant	Experimental	408	Trial0014	Run009	3.82358	20.9845	13	26.8	0.16	16	16.5	0.421053	0.421941	26.3579	4.89451	0.159316	-5.2555	35.9503	0.132356	138.25	80.0182	0.705263	0.748945	0.165667	61.4912	146	49.5	82.8558	119.25	0.155997	47.4916	6.37304	0.305355	50	-	-	-	-	-	0.152678	0.0132763	0.00663816	18.7919	17.5463	0.18172	-9.76407	48.0435	0.143904	169	89.8731	0.768421	0.770042	0.17988	34.529	172	48.5	94.2928	143.7	0.126125	51.5757	6.36636	0.318632	60.2694	-	-	-	-	-	0.10953	0.039829	0.0165954	18.684	16.7709	0.171762	-4.97058	23.934	0.155008	145	80.7312	0.694737	0.812236	0.19054	56.6524	157.25	48.5	84.8472	128.533	0.152678	43.1701	6.51388	0.331908	53.2225	-	-	-	-	-	0.155997	0.00995724	0.0132763	18.6811	14.6357	0.201634	-8.01089	37.0407	0.163447	185	93.2744	0.789474	0.748945	0.198534	38.7478	192.5	47.5	96.4574	165.717	0.10953	63.8158	6.96972	0.331908	66.866	-	-	-	-	-	0.126125	0.0564244	0.039829	18.4177	13.1587	3	33.3333	33.3333	33.3333	0	0	0	92.3077	1.4346	2.827	1.354	20.172	31.0559	16	12.3479	-	-	-	0	0	0	0	0	0	0	0	0.442105	0.568421	88.5417	88.5417	0.321439	-1.6632	98.3063	0.943319	59.0111	59.2236	0.79219	54.5998	54.9709	0.662026	45.3704	45.3251	0.909879	40.6098	40.6927	0.932401	89.5833	90.4449	0.545114	97.6871	97.62	0.960614	109.337	9.26553	0.633427	5.09259	5.09259	0.989442	54.3571	54.5583	0.877178	48.4754	48.817	0.799866	43.1257	43.4707	0.837899	46.9907	47.0395	0.703672	45.3704	45.3251	0.909879	40.6098	40.6927	0.932401	52.3008	52.5304	0.864649	59.2902	59.63	0.844299	0	0	68	0	0	29	3
3	60	mutant	Experimental	408	Trial0014	Run010	4.55414	8.88432	56	26.8	0.16	16	16.5	0.421053	0.421941	26.3579	4.89451	0.312246	-3.40715	69.2292	0.102154	140.167	78.1812	0.617544	0.731364	0.129987	65.1659	142.5	47.8333	80.7186	113.022	0.185354	22.935	4.04755	0.526168	64.4553	-	-	-	-	-	0.161438	0.0976599	0.0418542	8.34634	25.9083	0.390307	-5.37726	60.61	0.145385	194.5	94.5752	0.764912	0.611814	0.183581	51.3361	196.167	49.1667	96.5996	161.6	0.0976599	44.4922	4.21011	0.506237	79.974	-	-	-	-	-	0.107625	0.129549	0.157452	8.97459	31.0935	0.318889	-1.67034	41.0973	0.129691	150.5	80.4836	0.652632	0.780591	0.168184	63.8089	156.833	47.6667	83.5452	126.056	0.161438	31.203	4.14731	0.488299	67.9845	-	-	-	-	-	0.185354	0.0438473	0.0976599	8.99841	32.2944	0.271554	-6.57658	53.092	0.164557	185.375	94.5942	0.8	0.722574	0.199423	49.0545	188.125	48.125	97.4908	164.075	0.0825696	40.434	3.19075	0.364445	75.7363	-	-	-	-	-	0.0683334	0.101077	0.112465	9.20446	32.1852	6	33.3333	33.3333	16.6667	16.6667	0	0	96	1.4135	2.88854	3.199	8.23912	70.0405	26	8.33457	-	-	-	0	0	0	0	0	0	0	0	1.31228	1.93158	-9.70287	96.6068	0.440639	-5.95337	94.1157	0.817199	52.6064	52.6702	0.770417	48.9627	48.2713	0.682316	51.1157	51.139	0.923767	43.6441	41.0912	0.493662	95.0917	96.1914	0.704558	97.9597	98.0338	0.902272	92.3761	92.4342	0.812324	103.319	3.18623	0.866293	52.6064	52.6702	0.770417	48.9627	48.2713	0.682316	47.5623	46.3338	0.622153	55.3048	55.3342	0.853028	51.1157	51.139	0.923767	43.6441	41.0912	0.493662	51.332	51.2548	0.765776	54.1418	55.2074	0.49528	0	0	34.375	0.390625	0	44.9219	20.3125
3	60	mutant	Experimental	409	Trial0015	Run008	10.0045	12.9452	86	26.8	0.16	16	16.5	0.421053	0.421941	26.3579	4.89451	0.285938	-4.68537	54.2857	0.0923829	137	77.1915	0.659649	0.548523	0.125546	56.8254	142	49.3333	79.3086	110.2	0.149619	34.1837	5.00737	0.329161	54.2404	-	-	-	-	-	0.136319	0.046548	0.103071	12.0557	51.2237	0.231909	-16.9107	67.6343	0.145681	180.75	91.2965	0.989474	0.727848	0.214968	63.2749	190.5	47.75	92.6703	165.633	0.119695	43.718	4.92	0.35576	64.6401	-	-	-	-	-	0.0897712	0.0698221	0.10972	12.3081	59.2923	0.214453	-3.33553	55.0641	0.130135	151.25	82.7644	0.757895	0.7173	0.174994	61.5385	165.5	48.75	83.741	129.267	0.136319	37.4354	4.82336	0.322511	57.3601	-	-	-	-	-	0.0997458	0.00332486	0.132994	11.9606	52.8734	0.269314	-2.92064	46.2834	0.15101	204.667	105.96	0.82807	0.632911	0.190688	62.5748	208	49	103.791	185.933	0.0897712	53.1023	4.77951	0.289263	67.3939	-	-	-	-	-	0.119695	0.0797966	0.0698221	12.4301	48.184	3	0	33.3333	66.6667	0	0	0	100	1.44515	2.391	1.287	11.8063	94.6617	14	12.1805	-	-	-	0	0	0	0	0	0	0	0	1.26316	1.09474	0.745573	0.745573	0.926243	-10.7517	89.4366	0.879814	45.2121	45.2121	0.984697	43.1434	43.1403	0.991844	45.2936	45.5811	0.829083	38.3413	38.1158	0.860873	94.5946	94.4442	0.829871	86.3122	86.3122	0.814826	6.06061	6.06061	1	102.778	3.5077	0.776953	45.2121	45.2121	0.984697	43.1434	43.1403	0.991844	46.5176	46.6322	0.873831	52.8891	52.8891	0.997322	40.3541	40.3541	0.878666	38.3413	38.1158	0.860873	50.2912	50.2675	0.972525	59.3333	59.3333	0.895712	0	0	67.2414	0	0	25.8621	6.89655
3	60	mutant	Experimental	409	Trial0015	Run016	4.36487	7.88737	99	26.8	0.16	16	16.5	0.421053	0.421941	26.3579	4.89451	0.243048	-3.81287	50.1073	0.122881	151.667	81.6182	0.645614	0.696203	0.159301	53.3999	156	50.1667	83.0963	125.356	0.097885	43.5184	4.23129	0.341599	70.2332	-	-	-	-	-	0.133843	0.0439484	0.0719155	11.6941	35.1397	0.251704	-2.35671	39.0147	0.12294	186.2	99.8172	0.791579	0.556962	0.147457	68.6166	196.6	49.8	101.049	171.253	0.0873973	47.3844	4.10811	0.299648	70.7143	-	-	-	-	-	0.0849002	0.112368	0.0699178	11.6196	27.3217	0.234724	-3.98015	37.4558	0.134429	149.333	82.0214	0.722807	0.696203	0.18062	54.4944	161.167	47.8333	84.7401	130.078	0.133843	31.3352	4.05251	0.337603	59.5592	-	-	-	-	-	0.097885	0.0619272	0.0439484	11.0525	29.3197	0.266829	-3.14307	45.3943	0.141366	175	91.2709	0.914286	0.747438	0.188826	70.7706	183.571	47.7143	92.7023	157.324	0.0715826	49.8384	3.36915	0.31463	77.1493	-	-	-	-	-	0.0873973	0.0649237	0.112368	9.88333	28.4726	5	0	40	40	20	0	0	100	1.4557	2.72212	2.647	10.0597	56.8435	24	10.2799	-	-	-	0	0	0	0	0	0	0	0	2.12211	2.05714	-9.21202	90.867	0.793455	-14.1736	87.1701	0.701698	46.0831	46.5762	0.837951	46.9018	46.5671	0.838455	42.1478	41.9715	0.903381	40.6526	36.2309	0.580475	92.6398	92.6382	0.862918	87.6093	87.6339	0.856109	104.668	4.29994	0.783832	14.7768	14.5463	0.761627	46.0831	46.5762	0.837951	45.7822	45.1568	0.823112	49.1071	49.1001	0.984379	54.7234	55.0573	0.848714	42.1478	41.9715	0.903381	40.6526	36.2309	0.580475	56.5327	56.6137	0.835126	58.7851	59.8072	0.513303	0	3.5503	35.503	0	2.36686	37.8698	20.7101
3	60	mutant	Experimental	409	Trial0015	Run017	5.97477	12.6975	91	26.8	0.16	16	16.5	0.421053	0.421941	26.3579	4.89451	0.244377	-3.87544	37.3529	0.129247	143	79.7748	0.715789	0.738397	0.17233	55.5012	148.75	49.25	82.9574	124.6	0.10972	58.1692	6.31642	0.279288	60.9263	-	-	-	-	-	0.132994	0.0365735	0	17.6861	77.0781	0.319187	-2.56611	35.4338	0.0966467	158.4	94.7209	0.606316	0.421941	0.112636	66.9135	171.4	49.8	98.5976	149.88	0.0872776	53.6224	4.75847	0.393996	69.0527	-	-	-	-	-	0.0972522	0.104733	0.104733	14.4244	76.0998	0.144631	-4.57552	27.4954	0.111481	153	80.3985	0.705263	0.727848	0.155452	60.1763	160.25	49	80.9745	120.583	0.136319	46.3469	6.31985	0.275963	50.5732	-	-	-	-	-	0.106396	0	0.0365735	17.946	73.8378	0.293253	-4.25006	35.9251	0.105885	187.4	96.2533	0.774737	0.725738	0.142127	54.7373	191.8	49.4	95.0479	154.773	0.0997458	50.6696	5.10597	0.311706	64.399	-	-	-	-	-	0.0847839	0.104733	0.139644	14.899	67.6214	4	0	100	0	0	0	0	100	1.63502	2.50633	2.204	12.1265	98.915	18	9.26267	-	-	-	0	0	0	0	0	0	0	0	0.694737	0.789474	12.8049	12.8208	0.976239	-7.27513	92.7249	0.999965	36.2323	36.5825	0.87582	37.3898	37.4122	0.972327	52.6528	52.6616	0.980199	50.5732	50.5704	0.990025	12.8049	12.8208	0.976239	90.388	90.405	0.978535	90.2489	90.319	0.931142	9.97151	9.95256	0.976956	36.2323	36.5825	0.87582	37.3898	37.4122	0.972327	55.9117	56.1506	0.889182	62.0015	62.0003	0.995953	52.6528	52.6616	0.980199	50.5732	50.5704	0.990025	49.905	49.8164	0.904788	50.6173	50.617	0.998496	0	0	47.4747	2.0202	4.0404	46.4646	0
3	60	control	Control	410	Trial0016	Run001	3.26345	16.6761	37	26.8	0.16	16	16.5	0.421053	0.421941	26.3579	4.89451	0.153692	-5.79173	30.6503	0.131468	143	79.7135	0.682105	0.818565	0.167355	41.4477	148.4	49.8	82.5171	120.387	0.11477	38.4402	4.2194	0.261974	56.2562	-	-	-	-	-	0.0823348	0.01497	0.0548898	14.8696	18.9119	0.227044	-9.33373	50.4412	0.170109	172.75	91.3973	0.757895	0.822785	0.217633	39.7794	178.5	48.75	96.7273	157.533	0.103126	54.9898	5.62431	0.349299	69.6791	-	-	-	-	-	0.112275	0.0723548	0.0424149	15.8444	11.5174	0.217064	-4.4809	48.3088	0.144792	148.75	84.1407	0.684211	0.886076	0.183877	78.7255	161	49.25	86.9005	132.583	0.10978	50.3193	5.46199	0.349299	67.6094	-	-	-	-	-	0.153026	0.0665331	0.0199599	15.8363	10.843	0.194609	-7.84403	44.3112	0.148938	179.833	89.8191	0.77193	0.886076	0.19661	46.8068	182.833	48.3333	91.3817	146.078	0.0898197	51.0915	4.45348	0.289419	68.9616	-	-	-	-	-	0.0773448	0.0299399	0.0648698	16.1729	12.1341	4	25	0	0	75	0	0	88.8889	1.50844	3.05204	1.617	16.5877	45.9518	19	12.4387	-	-	-	0	0	0	0	0	0	0	0	0.294737	0.749474	10.8716	9.58512	0.694851	7.02581	6.93607	0.935204	54.6386	54.4332	0.894669	53.8721	61.1462	0.548904	57.6712	57.4634	0.850729	56.633	58.3919	0.643983	110.872	9.58512	0.694851	7.02581	6.93607	0.935204	99.9795	96.8571	0.639657	92.7335	92.8528	0.923519	54.6386	54.4332	0.894669	50.6734	58.1819	0.458956	50.5834	50.3058	0.651504	49.3253	48.6592	0.752779	57.6712	57.4634	0.850729	56.633	58.3919	0.643983	44.4148	47.1139	0.44681	48.1567	47.7678	0.791918	0	0	53.3981	0	0	35.9223	10.6796
3	60	control	Control	410	Trial0016	Run006	3.57129	13.9852	47	26.8	0.16	16	16.5	0.421053	0.421941	26.3579	4.89451	0.226812	-3.24247	29.3821	0.143549	138.4	80.1959	0.724211	0.759494	0.18441	46.6111	147.4	48.6	84.1306	124.68	0.131809	43.0973	5.60166	0.370558	63.3668	-	-	-	-	-	0.218853	0.0232117	0.0198958	13.7814	21.0198	0.225485	-7.81747	45.9552	0.144496	165.5	89.5195	0.778947	0.829817	0.182693	31.1652	168.167	48.6667	93.7252	147.089	0.107437	39.9584	4.35332	0.292468	64.1276	-	-	-	-	-	0.079583	0.0348176	0.0696351	13.0593	27.9375	0.176575	-4.94906	29.6882	0.127026	152.25	79.1838	0.684211	0.770042	0.173218	54.2404	158.75	49.25	82.6966	122.65	0.218853	27.1593	5.61581	0.397915	45.4572	-	-	-	-	-	0.131809	0.0198958	0.0248697	13.6571	15.9742	0.252676	-4.81267	40.3349	0.154564	182.6	90.9198	0.791579	0.860759	0.199334	37.5819	184.8	47.4	92.201	151.48	0.0969918	50.9631	4.95802	0.358124	72.5073	-	-	-	-	-	0.107437	0.065656	0.079583	13.1157	20.6281	4	0	50	0	50	0	0	94.1176	1.77004	3.20816	2.069	12.7837	50.5937	20	10.852	-	-	-	0	0	0	0	0	0	0	0	0.77193	0.589474	1.96078	1.95075	0.98488	92.9786	99.9739	0.507929	55.7251	58.3333	0.642993	46.9339	45.0845	0.68111	53.7477	56.5477	0.657723	41.5326	41.5804	0.95252	101.961	1.95075	0.98488	93.87	99.1376	0.60464	97.8139	97.8178	0.988821	97.5715	97.8266	0.879917	52.4701	54.6414	0.658546	39.4492	39.4069	0.953596	48.2992	48.3131	0.972925	58.3337	58.5396	0.908488	53.7477	56.5477	0.657723	41.5326	41.5804	0.95252	45.9303	45.9228	0.961515	59.5152	59.5224	0.970579	0	4.86111	55.5556	1.38889	0	31.25	6.94444
3	60	control	Control	410	Trial0016	Run008	3.02835	23.579	35	26.8	0.16	16	16.5	0.421053	0.421941	26.3579	4.89451	0.146935	-5.83443	41.0354	0.10704	150.75	77.9071	0.663158	0.780591	0.140795	59.6591	160.25	49.5	79.8132	117.383	0.11954	52.2214	6.10825	0.275607	56.2103	-	-	-	-	-	0.122861	0.00996169	0.0232439	23.102	17.2154	0.144445	-14.8127	52.688	0.102598	150.75	82.701	0.736842	0.590717	0.132356	35.1942	157.75	47.25	87.2511	126.633	0.102937	63.3235	6.30198	0.262325	60.873	-	-	-	-	-	0.11954	0.0265645	0.0132823	24.5052	21.3293	0.144445	-8.87354	44.8468	0.111481	146	80.2306	0.642105	0.759494	0.142572	52.4642	150	48	82.455	120.983	0.126181	53.2039	6.24703	0.275607	54.8016	-	-	-	-	-	0.11622	0.0232439	0.00996169	23.463	20.7899	0.144445	-10.5578	40.1502	0.110149	160.25	84.7523	0.736842	0.537975	0.130135	34.6677	161.75	50	88.0487	128.517	0.11954	51.8356	6.22641	0.278927	56.5253	-	-	-	-	-	0.102937	0.0132823	0.0166028	22.8906	18.5515	3	33.3333	0	33.3333	33.3333	0	0	100	1.62447	2.96414	1.146	23.1728	34.8571	16	14.3406	-	-	-	0	0	0	0	0	0	0	0	0.673684	0.505263	2.01389	1.9594	0.943682	-2.84091	97.1591	0.570323	47.3472	47.3384	0.980199	50.0397	50.0395	0.992176	50.7937	50.793	0.997515	53.9683	53.882	0.938806	102.083	2.02901	0.945088	100.833	0.754192	0.83965	95.7419	96.0167	0.865416	107.692	7.69231	0.885456	47.3472	47.3384	0.980199	50.0397	50.0395	0.992176	56.5719	56.6172	0.923761	50.0298	50.4365	0.738121	50.7937	50.793	0.997515	53.9683	53.882	0.938806	51.5866	51.5873	0.951333	45.6959	45.172	0.616273	0	1.78571	78.5714	0	1.78571	17.8571	0
3	60	mutant	Experimental	401	Trial0017	Run005	3.71734	20.1769	36	26.8	0.16	16	16.5	0.421053	0.421941	26.3579	4.89451	0.174406	-3.83322	41.7411	0.126138	139	80.1198	0.694737	0.791139	0.166556	63.9881	144.5	49.75	83.5413	121.367	0.112949	57.6676	6.27617	0.292338	60.101	-	-	-	-	-	0.122915	0.0564744	0.0132881	20.8778	21.679	0.191349	-9.74561	52.7043	0.113347	171.4	90.5853	0.791579	0.683544	0.165934	36.612	177.4	48.6	97.0298	153.707	0.11461	52.8718	5.93945	0.31144	63.0226	-	-	-	-	-	0.116271	0.0365423	0.0564744	19.5817	16.371	0.169423	-4.12555	33.1933	0.159893	144.75	82.0647	0.726316	0.791139	0.198978	66.62	153.5	48.25	85.1414	129.683	0.122915	48.8189	5.97449	0.292338	57.2549	-	-	-	-	-	0.106305	0.00664405	0.0564744	19.8012	21.1386	0.194338	-13.5883	55.6854	0.152787	193.75	94.6962	0.852632	0.959916	0.204308	50.7922	198	47.75	96.164	170.483	0.116271	50.2581	5.85738	0.305626	61.6128	-	-	-	-	-	0.11461	0.0448473	0.0348812	18.2656	10.5455	3	0	100	0	0	0	0	92.3077	1.70886	2.48523	1.515	19.3336	41.13	17	11.8922	-	-	-	0	0	0	0	0	0	0	0	0.842105	1.29474	9.41558	9.41558	0.953546	-6.53595	93.6339	0.89859	49.4995	49.5073	0.969607	39.5098	39.9112	0.724773	54.2208	54.5711	0.848187	47.8922	47.807	0.918602	9.41558	9.41558	0.953546	97.9167	97.9167	0.991445	87.5375	87.5375	0.817797	103.612	3.42964	0.91123	49.4995	49.5073	0.969607	39.5098	39.9112	0.724773	49.2504	49.2508	0.930701	61.2915	61.2943	0.9904	54.2208	54.5711	0.848187	47.8922	47.807	0.918602	43.0597	44.1575	0.72603	49.5436	49.5305	0.979059	0	0	65.2174	0	0	21.7391	13.0435
3	60	mutant	Experimental	401	Trial0017	Run006	6.76276	17.8465	48	26.8	0.16	16	16.5	0.421053	0.421941	26.3579	4.89451	0.175553	-11.3956	56.6657	0.049034	107	70.7937	0.538947	0.506329	0.0671552	63.732	112.6	51.2	73.6249	88.8933	0.122189	40.9977	5.02518	0.32168	60.4012	-	-	-	-	-	0.167074	0.0149619	0.0174555	16.51	27.7585	0.153609	-12.0638	41.9594	0.0799467	150.8	92.4236	0.715789	0.548523	0.106596	42.9016	157.6	50.8	90.8588	131.72	0.112214	49.2106	5.17515	0.274301	58.7767	-	-	-	-	-	0.104733	0.0124682	0.0448856	18.0167	35.1543	0.141639	-7.56115	67.1905	0.0607595	116.2	72.9324	0.597895	0.616034	0.0774595	75.9524	122.4	49.6	74.7378	93.2267	0.167074	33.8262	4.82486	0.319187	48.8909	-	-	-	-	-	0.117201	0.0174555	0.0124682	15.4392	26.5661	0.189517	-14.8995	56.3812	0.0795914	163.4	90.0893	0.715789	0.540084	0.110149	49.0034	171	50.6	90.5778	135.093	0.104733	48.2927	4.95064	0.316693	66.0396	-	-	-	-	-	0.112214	0.0448856	0.0124682	16.6714	28.8047	4	75	25	0	0	0	0	94.1176	1.76371	2.75949	1.596	16.6461	71.7486	20	12.8706	-	-	-	0	0	0	0	0	0	0	0	1.15368	1.48421	-2.32431	97.6958	0.966528	3.29412	3.29811	0.98816	62.0762	61.9722	0.919853	44.2207	44.5525	0.80935	58.7203	58.6531	0.940633	41.724	41.5	0.800134	97.559	97.5592	0.97657	103.294	3.29811	0.98816	103.744	3.7376	0.978114	96.7273	96.7251	0.990617	62.0762	61.9722	0.919853	44.2207	44.5525	0.80935	44.3397	44.6627	0.845706	55.3983	55.1724	0.895579	58.7203	58.6531	0.940633	41.724	41.5	0.800134	48.6858	48.6891	0.90736	58.8072	58.5001	0.873887	0	1.0989	70.3297	0	1.0989	19.7802	7.69231
3	60	mutant	Experimental	401	Trial0017	Run007	2.57373	21.1602	26	26.8	0.16	16	16.5	0.421053	0.421941	26.3579	4.89451	0.125694	-10.3729	47.0588	0.0771042	126.4	75.7016	0.690526	0.582278	0.0991339	62.2353	132.2	49.8	77.2533	103.907	0.114721	50.6538	5.45447	0.246899	54.0152	-	-	-	-	-	0.114721	0.0124696	0	22.1828	17.8153	0.144648	-10.8312	47.1154	0.0683988	126.5	80.9592	0.684211	0.537975	0.0972685	53.8004	134.25	51	81.6158	108.617	0.0964317	53.9851	5.19006	0.249392	60.3557	-	-	-	-	-	0.103082	0.0266019	0.0232766	20.347	18.7032	0.113723	-11.8046	58.0909	0.0529425	115.6	72.2849	0.555789	0.565401	0.0671552	60.9773	120.2	51	74.7268	91.2533	0.124696	42.6958	5.24593	0.241911	48.1494	-	-	-	-	-	0.104745	0	0.0124696	21.5186	19.1583	0.137166	-9.61007	43.5325	0.0732845	151.5	90.8133	0.694737	0.506329	0.100378	47.8365	155	49.25	88.4284	126.95	0.103082	49.8528	5.07227	0.242742	57.7968	-	-	-	-	-	0.0964317	0.0166262	0.0266019	19.95	19.5494	3	0	33.3333	66.6667	0	0	0	100	1.78059	2.77426	1.307	21.9156	37.7778	18	14.4419	-	-	-	0	0	0	0	0	0	0	0	1.11579	1.47368	-3.78788	96.2121	0.690079	-13.1645	86.8278	0.968073	48.5399	48.6839	0.931355	43.1201	43.4971	0.818247	45.3535	45.2036	0.908663	41.5801	41.5707	0.985073	97.601	97.4546	0.854543	87.776	87.8445	0.959978	9.90741	9.90741	0.952838	12.9337	12.9347	0.981196	46.7711	46.8657	0.931929	43.1201	43.4971	0.818247	54.8002	54.7998	0.996594	58.2008	58.1669	0.96259	45.3535	45.2036	0.908663	41.5801	41.5707	0.985073	56.1484	56.7539	0.774337	60.2184	60.2174	0.990835	0	1.36986	76.7123	2.73973	4.10959	13.6986	1.36986
3	60	mutant	Experimental	400	Trial0018	Run002	6.06369	11.4525	79	26.8	0.16	16	16.5	0.421053	0.421941	26.3579	4.89451	0.17982	-5.38857	43.3678	0.154564	160.4	82.9644	0.724211	0.810127	0.194359	55.6814	167.4	49.2	86.1786	132	0.167274	32.9956	4.73642	0.331935	51.1672	-	-	-	-	-	0.141138	0.0130683	0.0104546	12.6141	24.5031	0.230002	-3.80748	33.5473	0.191872	189.2	92.6514	0.842105	0.92827	0.246591	41.5421	191.4	47.6	97.3515	167.64	0.120228	39.5165	4.65795	0.347617	64.0911	-	-	-	-	-	0.104546	0.0392049	0.0836371	11.8311	30.0683	0.186092	-10.2879	43.6967	0.128981	157.4	81.2878	0.682105	0.835443	0.164868	51.6508	161.4	49.4	83.6741	125.64	0.141138	35.0629	4.89539	0.32148	54.3605	-	-	-	-	-	0.167274	0.0104546	0.0209093	14.0937	34.4398	0.236275	-6.67602	45.2325	0.131113	184.8	94.3619	0.833684	0.700422	0.17233	36.9261	187.2	48.4	95.115	155.84	0.104546	46.4555	4.74458	0.326707	67.1214	-	-	-	-	-	0.120228	0.0836371	0.0496595	12.6489	23.249	4	25	0	75	0	0	0	100	1.56962	2.67511	1.892	13.9617	56.9231	20	11.5024	-	-	-	0	0	0	0	0	0	0	0	0.732632	1.22947	89.6412	92.142	0.682036	-2.99742	97.0075	0.98499	54.7454	54.516	0.900812	50.531	50.3173	0.882553	44.0687	44.2971	0.887992	40.5581	40.6712	0.916417	88.3955	90.3623	0.694269	96.1705	96.1651	0.988489	110.156	7.8738	0.69501	3.61326	3.61572	0.986666	54.7454	54.516	0.900812	50.531	50.3173	0.882553	42.2691	42.3686	0.945446	47.8732	48.2523	0.875752	44.0687	44.2971	0.887992	40.5581	40.6712	0.916417	53.4628	53.1396	0.882701	58.4243	58.0989	0.889036	0	0	62.3762	0	0	29.703	7.92079
3	60	mutant	Experimental	400	Trial0018	Run008	3.46495	14.7457	47	26.8	0.16	16	16.5	0.421053	0.421941	26.3579	4.89451	0.217057	-4.09618	43.5108	0.149234	162.8	84.3917	0.749474	0.759494	0.203598	55.5574	171.4	49	87.6267	136.92	0.181711	33.943	5.52917	0.39827	53.869	-	-	-	-	-	0.172584	0.0265513	0.0298703	14.1884	34.0429	0.270824	-3.16566	32.9236	0.160249	178.4	92.5863	0.968421	0.852321	0.230247	42.6935	184.6	48	94.5771	161.293	0.124459	45.6779	5.56443	0.408227	68.7798	-	-	-	-	-	0.112843	0.079654	0.0829729	13.9462	30.7671	0.241451	-2.7535	30.0563	0.158561	157	83.9006	0.673684	0.812236	0.198534	52.8622	163	46.5	87.3674	133.867	0.172584	38.1701	5.85984	0.391632	55.5278	-	-	-	-	-	0.181711	0.0373378	0.0224027	14.4226	29.9215	0.298703	-3.79321	30.8063	0.163002	184.5	94.406	0.978947	1.0654	0.221186	46.2753	192.25	47.5	95.2182	168.15	0.112843	49.0635	5.56441	0.418184	70.97	-	-	-	-	-	0.124459	0.109524	0.0647189	14.6828	27.728	4	50	25	25	0	0	0	94.1176	1.64979	2.74895	2.001	13.7014	71.9577	18	9.53846	-	-	-	0	0	0	0	0	0	0	0	1.20421	1.86316	88.6136	90.2115	0.662294	0.25	0.317599	0.927284	58.2275	58.1622	0.772911	55.2292	54.8462	0.70729	44.0557	43.9553	0.937792	38.9167	38.7922	0.918869	87.7791	88.6382	0.762098	98.4722	98.4948	0.919008	110.758	9.5984	0.708494	104.277	4.35423	0.938707	53.8272	53.4362	0.843375	49.1944	49.1034	0.866202	42.4868	42.6314	0.848113	45.1367	45.0803	0.785655	44.0557	43.9553	0.937792	38.9167	38.7922	0.918869	54.418	54.4787	0.860639	57.3898	57.3926	0.756744	0	0	51.5873	0	0	35.7143	12.6984
3	60	mutant	Experimental	400	Trial0018	Run013	4.7459	13.936	30	26.8	0.16	16	16.5	0.421053	0.421941	26.3579	4.89451	0.237295	-3.2444	37.8557	0.129336	159.8	82.9149	0.682105	0.92827	0.176949	54.8348	165.8	48.4	85.2923	130.76	0.139585	46.0164	5.17932	0.358933	60.7005	-	-	-	-	-	0.114659	0.0448667	0.0398815	14.5726	20.0102	0.21536	-8.63053	62.963	0.109793	161.6	86.2312	0.766316	0.57384	0.14497	64.3148	168.8	49.2	90.6915	138.32	0.0997037	53.1549	5.13867	0.324037	68.5705	-	-	-	-	-	0.119644	0.0324037	0.0797629	14.7643	15.1542	0.201401	-6.21067	54.1744	0.135732	171.2	83.6375	0.64	0.767932	0.171974	58.4417	174.2	49.2	85.2771	129.813	0.119644	44.2367	5.1538	0.329022	63.8971	-	-	-	-	-	0.1346	0.0299111	0.0448667	14.9364	11.5964	0.209378	-14.8605	58.2	0.125072	181.8	91.2947	0.783158	0.658228	0.155985	48	187.6	47	93.6373	155.027	0.119644	44.7412	5.21579	0.331515	64.4921	-	-	-	-	-	0.0997037	0.0797629	0.0324037	14.0824	11.4754	4	75	25	0	0	0	0	94.1176	1.7384	2.89451	2.044	14.0354	54.7408	20	10.3008	-	-	-	0	0	0	0	0	0	0	0	0.623158	1.64211	87.2782	88.2844	0.734053	2.54409	3.81585	0.75688	55.9178	55.9032	0.952659	48.6115	58.4516	0.504106	50.936	50.9622	0.870346	48.1704	48.8016	0.813271	87.441	88.4432	0.725971	103.806	4.41415	0.829976	28.1622	5.13393	0.496022	97.7706	97.2557	0.801708	54.2723	54.2436	0.967247	48.6115	58.4516	0.504106	44.4952	44.6377	0.875774	54.808	53.1163	0.267502	54.6524	53.4846	0.681094	48.1704	48.8016	0.813271	47.8485	49.127	0.646452	51.5313	51.4005	0.797311	0	1.50376	50.3759	0	0.75188	35.3383	12.0301
3	60	control	Control	399	Trial0019	Run002	3.41367	8.69475	36	26.8	0.16	16	16.5	0.421053	0.421941	26.3579	4.89451	0.291937	-3.00798	41.1956	0.105115	141	78.3909	0.652632	0.752461	0.13206	56.6792	145.833	47.8333	82.7947	117.5	0.119429	33.3793	3.88222	0.410039	67.0252	-	-	-	-	-	0.154262	0.0613731	0.0763017	8.65554	36.5941	0.277423	-8.57464	57.9619	0.1006	144.625	81.2913	0.715789	0.580169	0.129247	48.4834	152.25	47.625	84.5954	121.792	0.116585	35.3274	3.50012	0.395252	69.3812	-	-	-	-	-	0.0779604	0.0978652	0.116111	9.62308	39.637	0.270373	-3.52341	46.7662	0.10778	140.167	80.4037	0.659649	0.759494	0.147457	69.6124	147.5	49.5	82.476	119.489	0.185115	34.0063	4.3719	0.443877	59.9686	-	-	-	-	-	0.149286	0.0646906	0.0671787	9.84298	37.3349	0.332694	-7.88919	64.1766	0.130707	166	89.2464	0.818045	0.79566	0.17233	62.2534	169.143	48.2857	92.0316	142.095	0.0779604	48.2486	3.78489	0.401413	79.9876	-	-	-	-	-	0.116585	0.11232	0.103789	8.85818	32.3027	6	33.3333	33.3333	0	33.3333	0	0	100	1.71589	3.20826	3.035	8.6005	102.913	27	9.39725	-	-	-	0	0	0	0	0	0	0	0	1.37544	1.03158	4.04153	4.20871	0.915167	8.3784	6.00604	0.713403	23.4184	57.9986	0.585938	39.643	38.7672	0.37023	36.6994	66.7048	0.492807	41.646	42.4708	0.601342	103.578	3.58168	0.939399	108.681	6.36877	0.72309	97.369	97.2874	0.906746	94.6845	94.7438	0.910332	51.8415	57.9711	0.430391	39.643	38.7672	0.37023	45.3321	46.7739	0.72938	63.3566	63.3013	0.919244	56.4335	66.3215	0.50442	41.646	42.4708	0.601342	41.2798	43.7274	0.592338	54.5651	56.1326	0.594166	0	0	34.2975	0	0	41.7355	23.9669
3	60	control	Control	399	Trial0019	Run005	3.19911	17.0821	79	26.8	0.16	16	16.5	0.421053	0.421941	26.3579	4.89451	0.186864	-5.61527	27.5519	0.17233	161.25	84.2155	0.757895	0.812236	0.225627	35.5281	164.25	49.25	86.9029	132.983	0.136203	44.8361	4.98327	0.338846	60.2936	-	-	-	-	-	0.0797286	0.0149491	0.0921862	16.8337	38.3782	0.205301	-15.5575	59.4947	0.166644	172.6	91.5017	0.858947	0.877637	0.213902	59.1456	179.6	47.8	93.0737	151.053	0.104644	52.6376	5.35883	0.318914	63.7625	-	-	-	-	-	0.0896946	0.0971692	0.0274067	16.9007	26.2786	0.213274	-6.72523	51.0195	0.163447	151	84.1544	0.825263	0.759494	0.213902	72.8496	162	47.4	85.1509	131.933	0.0797286	66.8023	5.15299	0.308948	70.4683	-	-	-	-	-	0.136203	0.116271	0.0132881	19.5978	40.9943	0.174406	-8.38553	40.6222	0.147753	169.167	91.4726	0.757895	0.872011	0.178548	49.8574	172.333	48.8333	94.1678	148.444	0.0717557	55.4239	4.10463	0.249152	70.9185	-	-	-	-	-	0.083715	0.0219254	0.0677693	15.7653	38.0674	4	50	0	25	25	0	0	94.1176	1.59916	3.00281	1.664	16.365	82.234	20	12.7098	-	-	-	0	0	0	0	0	0	0	0	1.25263	1.03158	12.4288	5.35765	0.51684	8.32406	8.42306	0.93257	51.6812	51.9034	0.907854	60.5173	60.5281	0.972062	40.5395	41.1134	0.758686	54.0227	56.7903	0.652628	109.073	2.24097	0.588674	108.324	8.42306	0.93257	102.671	2.67405	0.992938	89.6368	91.0913	0.682054	51.6812	51.9034	0.907854	65.2155	64.8798	0.85605	47.506	48.603	0.514735	31.114	30.4465	0.52545	40.5395	41.1134	0.758686	58.7354	61.9515	0.605902	58.7963	58.2264	0.730655	39.428	39.453	0.683563	0	0	47	0	0	36	17
3	60	control	Control	399	Trial0019	Run009	6.09636	6.17631	105	26.8	0.16	16	16.5	0.421053	0.421941	26.3579	4.89451	0.218441	-3.58829	49.1874	0.124362	141.143	79.8479	0.655639	0.723327	0.158624	69.1496	145.571	48.7143	83.032	120.267	0.091612	41.7539	3.77453	0.304818	68.7824	-	-	-	-	-	0.109934	0.0516359	0.0516359	11.1319	49.3459	0.193635	-7.94482	64.4498	0.125472	173	89.452	0.747368	0.685654	0.160338	57.7891	177.25	49	92.8576	146.458	0.0770969	44.3917	3.2358	0.27555	72.3289	-	-	-	-	-	0.0656751	0.0442593	0.0828078	10.4491	41.634	0.192742	-7.1242	60.0829	0.124108	142.714	79.4374	0.625564	0.687161	0.154056	71.8465	147.286	49.8571	82.0125	118.838	0.109934	42.1884	3.82034	0.303153	65.478	-	-	-	-	-	0.091612	0.0516359	0.0533015	11.3271	44.6509	0.252072	-7.47527	57.0406	0.139561	181.222	92.1124	0.832749	0.801688	0.179633	59.7816	186.667	47.6667	93.4479	157.126	0.0974419	48.0251	3.04101	0.314812	71.7114	-	-	-	-	-	0.0742414	0.0870909	0.0442593	9.56298	51.5245	6	66.6667	16.6667	0	16.6667	0	0	92.3077	1.58529	3.09775	3.448	8.67102	100	31	10.2801	-	-	-	0	0	0	0	0	0	0	0	1.48947	1.97293	-2.92546	0.266822	0.612913	100.817	2.79403	0.74232	55.2701	55.2302	0.874765	48.0556	48.3429	0.826531	55.7462	56.0546	0.856764	48.3083	47.2688	0.610323	99.6582	99.9462	0.793204	100.817	2.79403	0.74232	96.5984	97.5324	0.804299	90.2172	90.6247	0.853959	59.6657	58.6172	0.709591	48.0556	48.3429	0.826531	40.7662	40.565	0.65889	51.7191	51.7442	0.889967	55.7462	56.0546	0.856764	48.3083	47.2688	0.610323	41.3733	41.4459	0.92502	52.4895	51.219	0.610706	0	5.72917	34.8958	1.5625	0	40.625	17.1875
3	60	control	Control	399	Trial0019	Run011	5.5957	19.1524	67	26.8	0.16	16	16.5	0.421053	0.421941	26.3579	4.89451	0.164286	-5.23672	41.631	0.183433	159.25	83.5886	0.8	0.791139	0.228292	68.2738	165.5	48.25	87.2229	134.45	0.0995675	59.5003	5.95646	0.235643	57.7143	-	-	-	-	-	0.124459	0.00995675	0.0298703	22.5004	37.4343	0.146862	-19.3715	71.6667	0.118588	167	88.0484	0.8	0.696203	0.166111	56.25	175.75	50.5	91.712	147.017	0.132757	44.7578	5.64628	0.262195	49.4624	-	-	-	-	-	0.079654	0.0224027	0.0448054	20.3248	30.9988	0.137403	-5.55294	48.0263	0.117255	136	77.8563	0.707368	0.658228	0.157051	74.1754	147.8	48.6	81.1831	118.493	0.126949	49.974	5.65701	0.251408	50.8053	-	-	-	-	-	0.0962486	0.0232324	0.00663784	21.5791	28.7346	0.175239	-16.6582	65.6643	0.138574	178	91.8386	0.825263	0.767932	0.192938	51.1339	181.6	49.8	92.5072	154.187	0.0821432	66.0419	5.37066	0.24643	65.0962	-	-	-	-	-	0.129438	0.0265513	0.0199135	20.9389	34.9664	4	0	25	25	50	0	0	94.1176	1.35232	3.01688	1.324	19.7985	67.8225	18	15.3818	-	-	-	0	0	0	0	0	0	0	0	0.810526	0.682105	5.33333	5.35882	0.972124	-0.132275	99.8891	0.755444	56.2626	56.149	0.771585	46.1738	46.1684	0.958622	52.127	52.1297	0.978992	48.0276	47.9717	0.796012	100	0.576556	0.82265	100.472	0.384612	0.843185	101.023	0.94465	0.866001	97.9167	98.6147	0.744299	56.2626	56.149	0.771585	46.1738	46.1684	0.958622	42.2491	43.915	0.651902	49.4603	49.7799	0.811835	52.127	52.1297	0.978992	48.0276	47.9717	0.796012	43.7724	43.6414	0.88433	52.9445	52.6926	0.725062	0	0	69.7368	0	0	23.6842	6.57895
3	60	control	Control	402	Trial0020	Run001	4.32494	7.36873	66	26.8	0.16	16	16.5	0.421053	0.421941	26.3579	4.89451	0.287333	-0.907974	31.4439	0.171737	165.5	87.6228	0.666667	0.80872	0.22622	50.6769	177.167	47.8333	91.3788	146.644	0.253118	21.727	4.25806	0.524174	58.6824	-	-	-	-	-	0.129549	0.0717501	0.0916807	7.04787	37.0358	0.448438	-2.48577	27.1606	0.201051	183.833	94.3764	0.905263	1.04079	0.259087	40.973	190.167	46	99.2289	168.289	0.129549	37.3911	4.57863	0.633793	78.9644	-	-	-	-	-	0.107127	0.191832	0.134531	7.85259	20.1377	0.420203	-3.57847	43.5552	0.16315	165.667	87.8107	0.729825	1.01969	0.226812	64.5797	177	47.5	91.6224	144.333	0.129549	31.2092	3.87413	0.550084	72.5022	-	-	-	-	-	0.253118	0.0956668	0.0717501	7.22939	28.3503	0.368716	-6.41277	48.6499	0.20507	193.429	96.7329	0.84812	1.0006	0.253291	41.4477	197.429	47.4286	98.3407	175.514	0.0780615	46.3128	3.54237	0.47003	80.6831	-	-	-	-	-	0.0925349	0.0854168	0.190764	8.29643	35.5207	5	40	0	40	20	0	0	86.9565	1.54712	3.25196	3.508	7.53552	100	25	7.18913	-	-	-	0	0	0	0	0	0	0	0	2.05263	1.76842	15.6453	92.4731	0.331317	2.96724	97.5138	0.424725	51.8528	52.0166	0.811588	39.4024	65.0982	0.316966	31.1257	31.4302	0.896012	36.7763	30.7051	0.577253	66.6916	95.2877	0.349799	53.5967	0.109002	0.407601	108.596	7.78233	0.761018	105.165	5.22329	0.674823	51.316	51.3717	0.767053	56.7609	63.0404	0.470305	51.1948	53.8611	0.290564	39.4177	42.4788	0.364783	31.1257	31.4302	0.896012	43.2256	33.3306	0.327757	61.9344	66.5607	0.5834	56.5911	61.0798	0.58895	0	0	28.9753	0	0	49.8233	21.2014
3	60	control	Control	402	Trial0020	Run007	7.47422	12.6423	27	26.8	0.16	16	16.5	0.421053	0.421941	26.3579	4.89451	0.187436	-6.74431	51.7854	0.165519	158.5	82.333	0.687719	0.738397	0.195721	67.83	162.5	48.3333	85.2025	129.822	0.129381	33.5118	4.01493	0.300561	56.9164	-	-	-	-	-	0.126063	0.0381507	0.0232222	12.6274	30.4682	0.195315	-8.51048	54.2023	0.167888	190.5	95.5877	0.821053	0.791139	0.208306	40.0572	197.375	47.75	99.0766	167.95	0.0639794	50.6835	3.32004	0.254496	74.0476	-	-	-	-	-	0.0713252	0.0414681	0.0613728	12.5529	32.5122	0.184829	-5.05417	41.3475	0.137559	161.571	81.1404	0.637594	0.74141	0.16903	52.956	167.714	49.2857	84.3629	126.886	0.126063	33.6198	3.96072	0.315158	59.0061	-	-	-	-	-	0.129381	0.0199047	0.0378189	12.3859	31.1363	0.232222	-12.1236	73.3489	0.133541	178.667	90.4974	0.77193	0.618847	0.163447	58.9296	187	48.3333	93.9593	154.289	0.0855902	51.9366	4.41707	0.318475	72.4844	-	-	-	-	-	0.0746427	0.0928886	0.0646903	13.1281	25.9642	5	0	0	100	0	0	0	86.9565	1.41551	3.45464	2.359	12.0825	63.4026	27	12.2077	-	-	-	0	0	0	0	0	0	0	0	1.87669	1.66316	81.8618	82.824	0.762431	82.3381	82.2043	0.80301	55.6146	55.153	0.672174	47.5356	47.1127	0.843073	35.0613	35.0414	0.962674	29.7384	29.7416	0.93915	81.9465	82.7481	0.813786	82.6233	82.592	0.844018	18.1228	15.8068	0.723503	109.676	12.7467	0.606704	52.4905	51.7846	0.741402	47.5356	47.1127	0.843073	48.6023	49.3118	0.802768	51.1304	51.1103	0.934032	35.0613	35.0414	0.962674	29.7384	29.7416	0.93915	66.7143	66.6658	0.905243	68.0138	67.8413	0.928426	0	0	42.5	0	1.875	45.625	10
3	60	control	Control	402	Trial0020	Run011	3.10338	11.2979	165	26.8	0.16	16	16.5	0.421053	0.421941	26.3579	4.89451	0.255455	-6.74721	48.0329	0.130757	139.8	80.425	0.665263	0.734177	0.167	53.4682	146.4	49.4	82.5213	123.067	0.124734	43.979	5.02394	0.38917	62.9759	-	-	-	-	-	0.122239	0.0923031	0.0723457	15.8527	79.9955	0.321315	-10.6565	51.6205	0.105885	189.4	98.5906	0.757895	0.666667	0.145681	49.9027	194	48.4	96.696	160.24	0.0997871	34.5388	3.44369	0.42659	71.7444	-	-	-	-	-	0.077335	0.147186	0.102282	8.25519	40.236	0.212879	-4.06626	49.6914	0.128803	149.333	79.389	0.603509	0.710267	0.15634	60.7425	155	49	82.6907	123.467	0.0997871	38.1445	3.72913	0.303353	66.4452	-	-	-	-	-	0.0957957	0.0339276	0.0738425	11.7073	58.9693	0.256595	-10.1654	63.48	0.11624	170.714	87.6729	0.793985	0.66305	0.149741	60.9892	173.143	48.7143	88.3556	142.552	0.0878127	53.2357	4.69197	0.365221	70.1647	-	-	-	-	-	0.0972925	0.102282	0.162154	15.4627	79.467	4	50	25	25	0	0	0	88.8889	1.52602	3.30922	2.465	11.7323	172.734	23	10.1599	-	-	-	0	0	0	0	0	0	0	0	1.81053	1.32211	-14.79	95.3482	0.285146	-2.21445	97.6699	0.778494	48.0451	49.4454	0.42441	54.2104	55.3014	0.549075	39.8956	41.1878	0.699685	45.0612	45.0505	0.978382	95.6415	95.822	0.844174	97.4068	97.184	0.776962	64.6958	0.341192	0.485977	48.1163	97.488	0.498742	48.0451	49.4454	0.42441	54.2104	55.3014	0.549075	47.6827	46.5122	0.652963	47.9145	48.2878	0.642322	39.8956	41.1878	0.699685	45.0612	45.0505	0.978382	56.8316	50.3597	0.387281	51.9184	51.1859	0.59964	0	0	25	0	0	39.3939	35.6061
3	60	control	Control	402	Trial0020	Run023	2.40465	13.2661	45	26.8	0.16	16	16.5	0.421053	0.421941	26.3579	4.89451	0.223864	-1.85504	56.7795	0.0941594	146.5	80.2282	0.621053	0.654008	0.122585	70.7971	157.75	49.75	82.5063	117.9	0.191164	29.3452	5.10245	0.412513	54.5177	-	-	-	-	-	0.130797	0.0452758	0.0477911	13.0409	17.5274	0.221348	-8.31965	33.7713	0.0830557	176	97.1806	0.715789	0.485232	0.0972685	44.0684	181.5	49	97.525	145.633	0.0972591	43.3134	4.25798	0.288424	62.14	-	-	-	-	-	0.0939054	0.0737828	0.103967	12.573	6.28994	0.219336	-3.74384	36.7122	0.106951	150.6	79.0804	0.597895	0.708861	0.136798	49.9474	156.6	49.4	82.3139	118.853	0.130797	38.4307	4.69112	0.347114	59.019	-	-	-	-	-	0.143373	0.0276685	0.0452758	12.3175	16.149	0.251532	-10.1754	50.4637	0.0945148	162	90.5655	0.682105	0.556962	0.125783	52.7499	173.6	47.8	91.2334	140.493	0.125766	41.8881	4.80513	0.397421	70.7969	-	-	-	-	-	0.0972591	0.0871978	0.0737828	13.0522	16.4522	4	25	25	25	25	0	0	100	1.37553	2.98312	1.781	12.5784	29.843	18	10.5603	-	-	-	0	0	0	0	0	0	0	0	2.16842	2.16842	88.1807	88.3937	0.588485	-3.27774	96.8423	0.93228	37.1894	57.4524	0.493284	40.8525	56.8472	0.385818	31.1401	37.2802	0.431422	30.362	30.7453	0.772475	88.022	88.1829	0.582212	96.0526	96.2849	0.904801	116.123	16.5194	0.718613	98.9268	98.9421	0.970746	52.2525	52.4476	0.889516	40.8525	56.8472	0.385818	32.2584	30.9822	0.495077	34.0049	42.8163	0.474733	31.1401	37.2802	0.431422	30.362	30.7453	0.772475	68.6323	55.8276	0.341252	57.5469	57.5659	0.977071	0	8.86076	39.8734	5.06329	3.79747	31.0127	11.3924
4	77	control	Control	383	Trial0001	Run001	6.89677	9.34907	74	26.8	0.16	16	16.5	0.421053	0.421941	26.3579	4.89451	0.482674	-2.20332	47.6383	0.181213	164	85.6433	0.863158	0.907173	0.247835	26.552	170	47.5	90.3352	144.6	0.358274	3.44056	1.23266	1.13453	68.4211	-	-	-	-	-	0.308514	0.358274	0.109473	0	100	0.343346	-2.28799	33.1579	0.145681	125.5	77.3029	0.778947	0.970464	0.247835	70.5789	154	47	82.7727	129	1.18429	0.383615	0.454312	1.37338	13.7681	-	-	-	-	-	-	-	-	1.24165	74.3765	0.293585	-2.5631	67.7206	0.129691	141.25	80.6805	0.715789	0.696203	0.167444	70.6863	148.25	48.25	83.3969	122.283	0.154257	25.4812	3.72816	0.472722	68.0668	-	-	-	-	-	0.119425	0.0364908	0.122742	2.8793	109.419	1.25396	-1.5867	71.4286	0.280702	159	78.519	1.76842	1.26582	0.547191	12.6984	175	44	80.974	148.8	-	-	-	-	-	-	-	-	-	-	0.955397	0	0.298561	0	100	1	0	100	0	0	0	0	66.6667	1.57173	1.64557	1.871	4.84576	137.676	9	5.21983	-	-	-	0	0	0	0	0	0	0	0	5.89474	2.02105	1.75439	1.75439	1	-22.2222	77.7778	1	-	-	-	51.8519	51.8519	1	-35.0877	64.9123	1	55.5556	55.5556	1	1.75439	1.75439	1	-	-	-	-	-	-	56.1594	87.16	0.307982	-	-	-	51.8519	51.8519	1	30.4348	30.4348	1	52.0468	59.9096	0.304519	85.9649	85.9649	1	55.5556	55.5556	1	28.9855	28.9855	1	-	-	-	-	-	-	-	-	-	-
4	77	control	Control	383	Trial0001	Run002	4.94907	9.74984	114	26.8	0.16	16	16.5	0.421053	0.421941	26.3579	4.89451	0.167968	-4.41216	28.3405	0.234155	151.6	85.3109	0.875789	0.78481	0.292072	68.7951	173.8	48.6	90.003	146.693	0.112479	50.7112	5.35205	0.292445	62.2025	-	-	-	-	-	0.112479	0.0299944	0.037493	19.6174	30.3633	0.177967	-11.3905	37.3616	0.18974	172.6	88.0316	0.985263	0.776371	0.257961	57.8437	188.8	48.4	91.2877	165.107	0.079985	63.8972	5.0019	0.254952	68.5991	-	-	-	-	-	0.0633214	0.0733196	0.023329	20.2289	32.3618	0.245954	-4.88687	50.1414	0.193649	176.8	89.4747	0.825263	0.734177	0.246591	75.6907	195.2	49.2	92.1111	154.28	0.112479	49.888	5.51089	0.377429	66.8684	-	-	-	-	-	0.112479	0.037493	0.0274948	17.5776	35.683	0.184965	-7.61044	30.1905	0.232734	193.5	90.6777	0.989474	1.01266	0.319343	43.1975	198.5	47.25	91.9561	173.083	0.0633214	82.4805	5.166	0.253286	75.0802	-	-	-	-	-	0.079985	0.0274948	0.0774854	20.9685	37.2016	4	25	0	75	0	0	0	100	1.62025	3.52321	1.87	15.283	52.1067	19	10.7163	-	-	-	0	0	0	0	0	0	0	0	1.89474	1.86316	-10.5511	89.4194	0.942406	-9.69577	90.1531	0.821962	45.9938	45.9934	0.994322	58.8673	58.5135	0.880059	37.8288	37.6752	0.863921	44.1755	44.0101	0.898398	88.7431	88.6722	0.941111	89.7751	89.5203	0.865576	10.7901	10.8247	0.944075	17.0159	17.0363	0.975029	45.9938	45.9934	0.994322	58.8673	58.5135	0.880059	57.9923	57.985	0.988569	48.7315	48.7311	0.98975	37.8288	37.6752	0.863921	44.1755	44.0101	0.898398	70.5607	70.5058	0.903108	61.9198	61.9219	0.992289	0	0	47.3684	0	2.63158	35.5263	14.4737
4	77	control	Control	383	Trial0001	Run010	5.60628	7.47766	40	26.8	0.16	16	16.5	0.421053	0.421941	26.3579	4.89451	0.219484	-6.60088	43.8571	0.253799	162.857	87.7971	0.878195	0.819771	0.319787	64.233	178.143	49.7143	91.743	152.438	0.184841	25.8652	3.57276	0.413773	59.7239	-	-	-	-	-	0.10853	0.0457863	0.0746147	8.33993	46.8821	0.379857	-3.3087	28.3075	0.28692	170.833	86.6587	1.05965	0.879044	0.387593	58.5393	189.833	47.1667	91.9524	172.956	0.0691882	59.9824	4.13034	0.486352	83.4253	-	-	-	-	-	0.103782	0.238089	0.075293	8.842	38.2488	0.349333	-2.70523	48.6887	0.259383	187.833	93.8468	0.877193	0.696203	0.325709	72.4356	198	49.8333	96.6526	171.5	0.130237	32.3588	4.00446	0.516876	72.1344	-	-	-	-	-	0.221809	0.0895377	0.0508737	7.98611	27.52	0.311056	-4.60959	29.6476	0.203293	175.571	86.5209	0.926316	0.946353	0.276387	49.2174	184.571	48.1429	88.9424	158.295	0.0864852	41.0073	3.42026	0.417164	76.5072	-	-	-	-	-	0.0576568	0.0627442	0.20519	8.58663	40.9706	5	20	40	40	0	0	0	86.9565	1.33112	3.41069	3.022	9.07332	100	26	8.83837	-	-	-	0	0	0	0	0	0	0	0	1.41053	1.55789	2.14501	95.3948	0.564949	91.9144	94.1012	0.668342	43.5357	46.0726	0.638365	50.1086	49.2202	0.571055	36.9785	36.059	0.633935	44.4082	46.4552	0.536456	52.8021	96.375	0.586243	91.0743	92.368	0.736271	46.4191	1.05907	0.576044	108.138	8.03728	0.867265	43.5357	46.0726	0.638365	54.5777	54.8171	0.476895	57.6702	62.296	0.473876	47.0399	48.2778	0.790525	36.9785	36.059	0.633935	50.041	52.5299	0.407808	62.7702	65.1844	0.497697	53.0297	53.7931	0.837911	0	0	24.2857	0	0	51.9048	23.8095
4	77	control	Control	383	Trial0001	Run020	7.62057	10.0938	53	26.8	0.16	16	16.5	0.421053	0.421941	26.3579	4.89451	0.286769	-3.17924	44.4025	0.180324	161.25	86.1551	0.894737	1.0654	0.253609	46.0459	170.75	49.75	89.3994	143.333	0.265989	30.9646	6.38722	0.528652	52.0844	-	-	-	-	-	0.189517	0.0432231	0.0299237	11.5755	41.3979	0.478779	-5.30255	51.2845	0.181213	183.5	93.6089	0.789474	0.938819	0.236287	38.043	190.25	47.25	97.7041	168.533	0.146294	44.4912	6.40486	0.515353	69.459	-	-	-	-	-	0.149619	0.172893	0.046548	11.6852	50.5501	0.311705	-1.91418	43.2096	0.167888	163.75	86.5155	0.684211	0.791139	0.213191	66.7773	177.75	48.25	89.3012	143.417	0.189517	36.9323	6.34629	0.528652	62.1175	-	-	-	-	-	0.265989	0.0299237	0.0432231	11.9438	39.2214	0.324174	-3.65403	43.5137	0.122289	166.167	88.8735	0.708772	0.654008	0.151603	43.9564	172.333	48.5	92.58	141.611	0.103736	42.628	4.46172	0.410952	74.151	-	-	-	-	-	0.0877762	0.0279288	0.217446	10.4047	41.5629	3	0	66.6667	0	33.3333	0	0	80	1.36076	3.02039	2.793	10.2066	80.7937	18	7.47515	-	-	-	0	0	0	0	0	0	0	0	0.8	1.51579	16.4215	3.89239	0.495951	-8.19304	91.807	0.905935	48.0978	48.1052	0.931593	53.9843	54.0188	0.890034	45.0303	45.4908	0.82944	48.2211	52.3617	0.521396	16.4215	3.89239	0.495951	95.8025	95.8025	0.992308	95.6914	95.6988	0.987195	102.059	2.00646	0.878089	48.0978	48.1052	0.931593	53.9843	54.0188	0.890034	50.1729	53.4533	0.48536	46.084	45.4945	0.723471	45.0303	45.4908	0.82944	48.2211	52.3617	0.521396	56.5253	56.4883	0.85232	52.5567	52.9248	0.85053	0	4.19162	41.9162	3.59281	0	44.3114	5.98802
4	77	control	Control	383	Trial0001	Run023	4.32726	9.89383	62	26.8	0.16	16	16.5	0.421053	0.421941	26.3579	4.89451	0.245377	-4.78793	60.7812	0.153971	142	79.3611	0.792982	0.850914	0.209638	65.8318	148	47	81.9362	122.667	0.17309	30.5754	3.95948	0.43571	62.1302	-	-	-	-	-	0.131807	0.0547125	0.0994772	10.2914	36.1399	0.328275	-3.77267	30.6931	0.17233	163.833	86.8816	0.835088	0.900141	0.226812	45.5843	172.333	46.1667	91.0007	151.522	0.0895295	48.8391	3.94238	0.431731	78.9832	-	-	-	-	-	0.071292	0.175743	0.0812397	8.77991	28.0151	0.300421	-3.96546	68.8423	0.135021	149.4	81.8131	0.631579	0.582278	0.172685	78.992	157	49	83.7421	127.933	0.131807	27.0668	3.461	0.402883	66.0314	-	-	-	-	-	0.171101	0.0855504	0.04377	8.75155	26.7703	0.285997	-5.48217	51.7933	0.143904	173	87.8284	0.778947	0.938819	0.186764	56.8793	177.75	48.375	90.2262	149.025	0.0611074	56.8215	3.39504	0.345328	80.6779	-	-	-	-	-	0.0746079	0.0580284	0.165795	10.3131	43.4785	5	0	20	40	40	0	0	90.9091	1.70183	3.49156	2.716	9.74133	76.9055	25	9.92845	-	-	-	0	0	0	0	0	0	0	0	1.78246	1.07368	93.0619	97.2195	0.661366	95.8198	97.1066	0.697484	45.7393	46.5431	0.828851	54.288	54.44	0.863273	38.9865	39.2355	0.640882	48.1184	49.3347	0.568446	92.0735	95.7655	0.644802	93.9192	94.4733	0.659768	103.215	3.21381	0.829804	103.773	3.82074	0.885389	45.7393	46.5431	0.828851	52.5822	52.5455	0.856796	55.0075	55.12	0.655637	42.4752	42.5935	0.917221	38.9865	39.2355	0.640882	46.6309	46.9145	0.503024	61.8292	60.8084	0.748192	49.0571	48.6521	0.762185	0	2.7907	26.9767	0.465116	0	48.3721	21.3953
4	77	control	Control	384	Trial0002	Run005	2.23523	21.5986	28	26.8	0.16	16	16.5	0.421053	0.421941	26.3579	4.89451	0.216205	-2.33075	12.7107	0.230365	151	84.1509	0.912281	0.787623	0.318602	72.292	182.667	47	90.8276	152.756	0.139702	58.4826	8.04513	0.329298	57.265	-	-	-	-	-	0.176291	0.0232837	0.0166312	22.2745	16.387	0.209553	-6.36976	32.0979	0.213191	184.333	94.7055	0.898246	1.06892	0.283071	36.3947	192.667	48.3333	97.1555	167.311	0.129723	56.8436	7.37394	0.314329	58.2143	-	-	-	-	-	0.146354	0.0598723	0.00332624	20.9009	10.2685	0.177122	-3.67873	18.4432	0.170553	150.5	82.8494	0.894737	0.801688	0.233178	68.2755	168.5	49	86.951	136.733	0.176291	47.3418	7.64982	0.342603	49.2332	-	-	-	-	-	0.139702	0.00997871	0.0149681	21.2172	8.07756	0.19209	-8.25657	45.4167	0.173662	199	97.1543	0.8	1.0443	0.214968	45.7639	201.75	49.25	98.499	173.3	0.149681	50.4421	7.48227	0.345929	56.289	-	-	-	-	-	0.129723	0.00498936	0.0598723	21.1341	18.3028	3	33.3333	66.6667	0	0	0	0	92.3077	1.31857	2.83404	1.387	20.5777	35.7586	14	10.7667	-	-	-	0	0	0	0	0	0	0	0	1.44561	0.336842	5.12821	5.12821	0.948536	-6.45161	93.5484	0.918958	40.2586	40.2473	0.919722	42.3722	42.0215	0.851368	49.0028	49.0028	0.984021	47.9836	48.0043	0.933537	105.128	5.12821	0.948536	88.0824	88.138	0.814428	96.5517	96.5517	0.976621	105.714	5.71429	0.936235	40.2586	40.2473	0.919722	42.3722	42.0215	0.851368	56.7857	56.7857	0.979675	54.1311	54.1311	0.989763	49.0028	49.0028	0.984021	47.9836	48.0043	0.933537	53.2143	53.2143	0.910478	51.5681	51.5671	0.985161	0	1.44928	73.913	0	1.44928	17.3913	5.7971
4	77	control	Control	384	Trial0002	Run011	2.7307	19.9562	30	26.8	0.16	16	16.5	0.421053	0.421941	26.3579	4.89451	0.182711	-4.72957	30.0219	0.257014	166	88.9958	0.954386	0.759494	0.31801	60.8772	185.667	49.3333	93.5596	153.356	0.149491	49.1157	7.26343	0.32888	54.4444	-	-	-	-	-	0.122915	0.0132881	0.0465083	19.8108	17.2255	0.214271	-5.41529	30.5565	0.248723	197	91.4058	0.957895	1.05485	0.32334	48.9572	204	47	96.5811	177.7	0.122915	52.9573	6.375	0.322236	62.0737	-	-	-	-	-	0.112949	0.0232542	0.0631185	17.7949	9.74588	0.184372	-4.4469	29.7657	0.242505	154.25	83.3644	0.936842	0.864979	0.322896	69.019	182.75	48.25	88.6438	150.25	0.122915	56.8879	6.89923	0.308948	59.4634	-	-	-	-	-	0.149491	0.0498304	0.00996607	20.6467	19.2019	0.177396	-6.65477	37.6054	0.241261	186.6	92.7846	0.926316	0.995781	0.315168	49.2469	193.6	47.2	95.0088	172.187	0.0946777	62.554	5.55796	0.284033	67.5606	-	-	-	-	-	0.0921862	0.0473389	0.0423558	18.7095	16.0216	3	66.6667	33.3333	0	0	0	0	92.3077	1.37482	3.05063	1.485	19.2398	40.6998	16	11.8512	-	-	-	0	0	0	0	0	0	0	0	1.0807	0.978947	-1.11111	98.8889	0.961262	5.57692	5.57692	0.829788	54.8343	54.8159	0.936969	54.8789	55.0399	0.888251	46.9444	46.9444	0.999848	51.0494	51.0414	0.983536	96.1111	96.0501	0.948295	103.765	3.53543	0.875113	8.02956	8.02956	0.989437	94.9495	95.3541	0.834413	61.7779	60.5049	0.703552	54.8789	55.0399	0.888251	42.0499	42.0567	0.964649	40.2778	40.2778	0.819152	46.9444	46.9444	0.999848	51.0494	51.0414	0.983536	52.1836	52.1836	0.973117	50.3546	50.5346	0.803886	0	0	65.625	0	0	25	9.375
4	77	control	Control	384	Trial0002	Run012	1.99354	23.8556	17	26.8	0.16	16	16.5	0.421053	0.421941	26.3579	4.89451	0.152803	-4.8305	25.2518	0.257606	171	86.9778	0.940351	0.759494	0.326893	70.1007	194.333	49.3333	91.1584	158.267	0.149249	52.4218	7.79595	0.293168	49.1402	-	-	-	-	-	0.122597	0.00533033	0.015991	24.6096	7.7051	0.15991	-5.47985	20.1984	0.219705	196.333	93.869	0.870175	0.984529	0.286032	36.25	200	48	99.587	177.356	0.138588	56.056	7.76871	0.293168	52.7116	-	-	-	-	-	0.138588	0	0.015991	23.2258	8.17908	0.167017	-4.47024	31.9444	0.22089	165.333	85.7577	0.940351	0.970464	0.289585	67.9167	191.667	48	89.0682	149.4	0.127928	62.8858	7.85292	0.293168	56.6667	-	-	-	-	-	0.143919	0.015991	0.00533033	24.3446	6.17512	0.15991	-8.67194	40.4022	0.207269	201.333	97.1702	0.82807	0.914205	0.248723	46.6264	203.333	49	99.1254	180.378	0.143919	54.8014	7.85275	0.293168	51	-	-	-	-	-	0.138588	0.015991	0.00533033	24.6156	7.72072	2	0	0	50	50	0	0	88.8889	1.29395	2.72855	1.077	24.4875	14.4673	12	12.1392	-	-	-	0	0	0	0	0	0	0	0	0.842105	0.378947	-5.55556	94.4444	0.939693	0	0	1	52.6667	52.6667	0.999123	56.3333	56.3333	0.999781	47.2884	47.2884	0.998541	51.3333	51.3333	0.957319	94.6429	94.6429	0.943883	100	1.02378e-14	1	105	5	0.951057	96.2963	96.2963	0.973045	52.6667	52.6667	0.999123	56.3333	56.3333	0.999781	47.3545	47.3545	0.96034	43.7169	43.7169	0.96149	47.2884	47.2884	0.998541	51.3333	51.3333	0.957319	52.7116	52.7116	0.998541	48.6667	48.6667	0.957319	0	0	88	0	0	12	0
4	77	mutant	Experimental	382	Trial0003	Run003	3.95328	10.1116	28	26.8	0.16	16	16.5	0.421053	0.421941	26.3579	4.89451	0.288573	-2.7822	53.7376	0.179436	169	86.6789	0.652632	0.752461	0.223259	65.872	173.833	47.6667	90.0193	143.356	0.168139	31.4699	4.68675	0.464385	64.5047	-	-	-	-	-	0.165137	0.0975809	0.0425353	10.4672	21.4856	0.316929	-5.07456	45.0625	0.16019	174	89.5197	0.961404	1.00563	0.233622	55.33	180	48.3333	90.5065	156.311	0.128106	36.7797	4.60435	0.466387	71.6682	-	-	-	-	-	0.1201	0.117597	0.110091	9.78094	17.1816	0.298247	-1.95771	37.9897	0.193293	169.6	87.1741	0.833684	0.708861	0.253698	66.0277	184	47	89.9029	150.733	0.165137	30.5534	4.74627	0.440365	62.0273	-	-	-	-	-	0.168139	0.0460382	0.0840697	10.3027	27.2005	0.283568	-4.40751	45.0807	0.148642	191.667	97.3258	0.849123	0.991561	0.197794	55.2443	196	48.8333	96.1332	168.322	0.0960797	43.3897	3.95253	0.382317	75.1579	-	-	-	-	-	0.106755	0.0900747	0.0867386	9.98364	21.4025	5	20	0	20	60	0	0	100	1.80309	3.01688	2.762	10.2346	71.2755	23	8.6203	-	-	-	0	0	0	0	0	0	0	0	1.45965	1.91579	0.397144	1.18107	0.81521	-3.87628	99.491	0.639402	55.1345	55.4087	0.862928	45.5973	45.3321	0.76224	53.9038	54.1338	0.898567	43.5648	43.5428	0.944154	97.1417	98.1308	0.744073	98.164	99.4678	0.766193	98.538	98.0448	0.865558	101.843	0.524724	0.727931	55.0292	55.3644	0.828674	41.8006	41.3698	0.837479	46.0085	46.2498	0.741464	53.8225	53.7771	0.972462	53.9038	54.1338	0.898567	43.5648	43.5428	0.944154	46.1581	45.8207	0.623577	57.2417	57.4761	0.86867	0	0	42.9319	0	0	36.1257	20.9424
4	77	mutant	Experimental	382	Trial0003	Run007	3.14067	20.9166	58	26.8	0.16	16	16.5	0.421053	0.421941	26.3579	4.89451	0.14253	-6.89401	56.1199	0.140351	160	83.4041	0.715789	0.654008	0.173218	61.0841	163.75	49.25	85.7816	128.9	0.130028	50.5224	6.55865	0.270057	51.6129	-	-	-	-	-	0.106689	0.0133362	0.0200042	21.0103	19.8558	0.167536	-15.8345	45.4428	0.100378	158	86.8817	0.726316	0.706751	0.139018	34.2022	161	49.5	88.3437	132.717	0.14003	47.0233	6.58466	0.273391	48.4938	-	-	-	-	-	0.110023	0.0125027	0.0450096	20.5072	31.4295	0.152532	-5.34027	32.5137	0.213191	160.25	86.6849	0.915789	0.706751	0.271375	78.5165	184.75	50	90.8489	147.75	0.106689	62.7931	6.43803	0.263389	59.6872	-	-	-	-	-	0.130028	0.0200042	0.0100021	21.8552	23.487	0.184039	-11.6061	48.7427	0.114413	182.6	95.4492	0.791579	0.734177	0.151721	54.0046	194.2	50.2	96.4842	161.507	0.112524	55.3597	6.1303	0.272558	58.5485	-	-	-	-	-	0.136696	0.0166702	0.0100021	19.9947	22.3015	3	100	0	0	0	0	0	92.3077	1.51899	2.92194	1.49	20.1949	56.6197	17	13.2203	-	-	-	0	0	0	0	0	0	0	0	1.03158	0.505263	-1.07527	98.9264	0.995441	5.88235	5.88235	0.932472	54.124	54.124	0.989881	55.1587	55.1805	0.973447	53.0018	53.006	0.990979	54.1783	54.2383	0.950147	97.9968	97.9968	0.992064	105.882	5.88235	0.932472	101.643	1.64328	0.994649	94.4444	94.4444	0.939693	54.124	54.124	0.989881	55.1587	55.1805	0.973447	43.9506	43.8656	0.93934	43.7069	43.5554	0.866118	53.0018	53.006	0.990979	54.1783	54.2383	0.950147	46.3951	46.3681	0.970684	45.2428	45.1111	0.866743	0	16.6667	70.2381	0	1.19048	8.33333	3.57143
4	77	mutant	Experimental	382	Trial0003	Run016	4.79859	15.3228	57	26.8	0.16	16	16.5	0.421053	0.421941	26.3579	4.89451	0.189944	-4.86486	29.5536	0.137864	139.8	79.0908	0.8	0.582278	0.175527	58.5774	148	50.8	82.2669	119.24	0.144958	37.7643	5.16334	0.344899	56.4544	-	-	-	-	-	0.116633	0.0233265	0.0866413	15.2334	24.1005	0.206606	-8.11675	48.3086	0.0746169	121	81.8263	0.785965	0.675105	0.101858	55.4521	126	51.6667	80.8278	110.222	0.154955	33.6025	5.01922	0.369892	56.0268	-	-	-	-	-	0.119965	0.0449868	0.0799766	12.806	12.4553	0.227433	-5.6039	33.3111	0.209194	148.5	83.7341	0.915789	0.685654	0.258494	69.4548	165.25	49	87.514	139.25	0.116633	41.501	4.63567	0.369892	66.3978	-	-	-	-	-	0.142458	0.064981	0.0199941	13.9077	28.6248	0.219936	-11.9224	58.3146	0.107662	146.2	83.189	0.766316	0.708861	0.141772	49.1674	152.4	49.6	87.0874	127.893	0.127463	38.3496	4.90687	0.357395	63.5491	-	-	-	-	-	0.149956	0.0549839	0.0449868	12.8008	23.7244	3	66.6667	0	0	33.3333	0	0	92.3077	1.48734	2.19409	1.869	14.6279	67.9567	17	9.47023	-	-	-	0	0	0	0	0	0	0	0	1.26316	1.35789	-12.0549	87.93	0.686886	8.37607	8.14342	0.863048	59.3172	59.4382	0.912024	56.8376	56.4884	0.853757	46.9246	46.8606	0.948654	52.7055	52.9944	0.869595	91.0714	90.7388	0.829596	8.37607	8.14342	0.863048	110.74	10.7087	0.774862	87.996	89.509	0.663246	56.0811	56.0811	0.927889	59.094	58.0963	0.738119	42.9315	42.9315	0.989517	42.9229	43.851	0.648358	46.9246	46.8606	0.948654	52.7055	52.9944	0.869595	50.5208	50.5208	0.528068	46.9891	50.2905	0.539353	0	8.84956	47.7876	1.76991	1.76991	30.9735	8.84956
4	77	control	Control	393	Trial0004	Run002	2.62221	19.1279	30	26.8	0.16	16	16.5	0.421053	0.421941	26.3579	4.89451	0.153544	-6.76467	42.5227	0.125072	147.6	82.7952	0.673684	0.582278	0.148523	58.5909	156.2	50.2	86.6479	126.68	0.132107	43.6019	5.74845	0.274185	50.8764	-	-	-	-	-	0.119644	0.00997037	0.0265876	19.9234	19.2842	0.19193	-6.22464	46.5045	0.142127	168.25	89.9105	0.936842	0.801688	0.194093	48.4418	175.5	48.75	92.6776	150.917	0.103027	56.8202	5.88444	0.295787	64.0069	-	-	-	-	-	0.0997036	0.0398815	0.0523444	17.5428	17.5717	0.159526	-5.42525	41.7014	0.113702	149.25	83.0111	0.747368	0.537975	0.141239	68.8889	163.5	51.5	86.9417	127.417	0.126291	44.1671	5.38829	0.285817	55.9914	-	-	-	-	-	0.127122	0.0224333	0.00997037	18.679	13.2849	0.199407	-6.83321	40.4437	0.15101	193.6	92.7605	0.825263	0.995781	0.201466	44.1311	197.2	48.4	92.4631	163.027	0.0997036	57.9894	5.7683	0.301604	66.901	-	-	-	-	-	0.103027	0.0564987	0.0531753	18.2839	16.6331	3	33.3333	0	66.6667	0	0	0	85.7143	1.3903	3.27426	1.605	19.2148	37.0359	18	12.0074	-	-	-	0	0	0	0	0	0	0	0	0.831579	0.821053	-11.5421	88.2794	0.857639	4.6875	4.6875	0.95694	53.8043	54.1965	0.875295	58.7532	58.8463	0.864074	44.1092	44.1283	0.948757	44.0848	44.0843	0.990081	90.1272	90.0602	0.902364	97.9167	98.1686	0.800977	109.352	9.39596	0.910146	100.933	0.82798	0.815272	53.8043	54.1965	0.875295	55.3491	55.34	0.905795	45.9781	46.0271	0.955699	42.8631	42.7562	0.910981	44.1092	44.1283	0.948757	44.0848	44.0843	0.990081	53.7323	53.735	0.983184	55.2189	55.2568	0.947733	0	12.9032	47.3118	1.07527	1.07527	31.1828	6.45161
4	77	control	Control	393	Trial0004	Run016	1.68362	16.2407	10	26.8	0.16	16	16.5	0.421053	0.421941	26.3579	4.89451	0.198073	-6.29527	42.5	0.147457	178	88.8121	0.947368	1.18143	0.216744	47.5	180.5	49	92.0733	146.2	0.148555	37.1307	5.51595	0.346628	57.1429	-	-	-	-	-	0.133699	0.00495183	0.059422	15.0653	4.33454	0.211278	-7.61045	51.1234	0.177659	177	92.6029	0.870175	0.942335	0.221482	49.6082	179.333	48.6667	96.1352	159.2	0.10894	42.2232	4.57486	0.311965	65.3571	-	-	-	-	-	0.128748	0.029711	0.0643738	15.1578	5.98714	0.184868	-2.82996	41.2988	0.135021	161	86.2258	0.659649	0.618847	0.165815	69.8161	171	49.3333	88.8294	138.311	0.133699	39.5895	5.18171	0.29711	54.6719	-	-	-	-	-	0.148555	0.0396146	0.00990366	15.0969	4.13383	0.207977	-5.26807	42.3445	0.133245	174	89.643	0.729825	0.942335	0.167592	51.6746	179.333	46.3333	92.2582	149.067	0.128748	44.3793	5.61043	0.346628	63.0631	-	-	-	-	-	0.10894	0.0792293	0.029711	15.4512	2.30087	2	0	0	100	0	0	0	100	1.44163	3.27707	0.98	15.7479	9.36639	11	12.6216	-	-	-	0	0	0	0	0	0	0	0	0.8	0.842105	-8.57143	91.4286	1	-1.6129	98.3871	0.994869	59.4322	59.2397	0.898667	53.059	53.059	0.869211	52.8571	52.8571	0.809017	39.822	39.822	0.944254	85.7143	85.7143	1	98.2759	98.2759	0.994138	11.3022	11.3022	0.990363	98.0952	98.1365	0.953992	54.2998	54.2998	0.999881	53.059	53.059	0.869211	39.2857	39.2857	0.974928	45.7143	45.7143	1	42.8571	42.8571	1	39.822	39.822	0.944254	51.7857	51.7857	0.943883	51.7609	51.7609	0.933995	0	0	59.4595	0	0	32.4324	8.10811
4	77	control	Control	393	Trial0004	Run051	2.37326	16.7302	54	26.8	0.16	16	16.5	0.421053	0.421941	26.3579	4.89451	0.129632	-12.7547	51.0989	0.0846843	129.333	79.1955	0.617544	0.520394	0.112518	48.138	134	48.6667	81.3643	112.133	0.149575	41.4822	6.1898	0.284193	47.5806	-	-	-	-	-	0.104703	0.0149575	0.0149575	20.4684	5.09066	0.183479	-13.5064	58.394	0.0806573	143.8	81.7398	0.825263	0.649789	0.123296	50.112	147.8	48	83.7301	119	0.112181	57.1143	6.35002	0.296658	62.6525	-	-	-	-	-	0.11966	0.0299151	0.0265912	19.4402	17.7055	0.17949	-6.45815	50.3353	0.144348	151.25	86.7173	0.757895	0.64346	0.182989	74.0827	160.75	48.75	87.9983	138.183	0.13628	48.6171	6.31132	0.322418	57.5333	-	-	-	-	-	0.144589	0.0149575	0.0149575	20.0394	14.9487	0.167026	-16.744	50.4613	0.0741728	147.75	86.9795	0.673684	0.495781	0.0923829	46.2054	149.75	51	86.6369	121.833	0.122984	51.1012	6.2118	0.295827	58.2156	-	-	-	-	-	0.109689	0.0349009	0.0224363	21.0215	7.93025	3	33.3333	0	66.6667	0	0	0	100	0.805204	2.70253	1.426	19.4769	29.173	16	12.0341	-	-	-	0	0	0	0	0	0	0	0	-0.0842105	0.473684	-7.69231	92.3077	0.885456	-0.345622	3.81625	0.495597	49.881	49.8864	0.951087	54.9731	54.9731	0.977795	44.3548	44.3548	0.937752	47.7599	47.7955	0.962854	95.1613	95.1613	0.954139	100	7.34071e-15	0.722127	106.667	6.66667	0.913545	106.256	6.76439	0.760103	49.3036	49.2736	0.937437	54.9731	54.9731	0.977795	50.5244	50.5251	0.996156	43.4243	43.4243	0.951777	44.3548	44.3548	0.937752	47.7599	47.7955	0.962854	57.9655	58.0009	0.965035	55.9933	55.7965	0.853828	0	0	75	3.57143	0	10.7143	10.7143
4	77	control	Control	390	Trial0005	Run005	3.50957	10.2291	34	26.8	0.16	16	16.5	0.421053	0.421941	26.3579	4.89451	0.296618	-2.17271	46.4858	0.15101	153.75	88.1688	0.715789	0.64346	0.193649	74.4533	163.5	48.75	90.1168	138.733	0.302434	24.0507	5.71643	0.594898	51.8597	-	-	-	-	-	0.162849	0.0797629	0.0498518	10.9157	31.1222	0.360927	-6.0857	35.4705	0.229536	186.4	93.1764	1.00211	0.962025	0.295625	47.0366	192.2	46.2	96.3799	172.227	0.0997036	52.4785	4.55858	0.473592	75.9665	-	-	-	-	-	0.0917273	0.191431	0.0777688	10.2862	12.9899	0.299111	-3.75114	39.1868	0.181568	162	83.8418	0.749474	0.666667	0.229891	42.2698	168.2	47.8	86.1986	134.773	0.122137	33.5049	4.2365	0.396322	62.6325	-	-	-	-	-	0.226826	0.0373889	0.0747777	10.1126	11.8256	0.357271	-3.74832	29.3133	0.194537	186.667	93.2838	0.996491	0.907173	0.259679	37.7773	191.333	47	94.7619	168.644	0.0917273	50.4208	4.50583	0.464619	78.6496	-	-	-	-	-	0.0997036	0.0722851	0.112167	10.7703	24.5218	3	33.3333	33.3333	33.3333	0	0	0	70.5882	1.56329	3.24895	2.662	9.90669	50.3205	20	7.97342	-	-	-	0	0	0	0	0	0	0	0	2.75368	2.8	3.89812	3.93396	0.933074	-2.61717	97.3828	0.999986	40.2802	39.4496	0.445517	51.1107	49.5671	0.441929	43.1626	44.6865	0.655265	44.5045	48.6649	0.50626	98.5907	99.7989	0.690161	96.0338	96.0338	0.98564	88.4751	91.318	0.623173	93.0778	94.7587	0.725675	40.2802	39.4496	0.445517	51.1107	49.5671	0.441929	60.5679	60.9484	0.215502	40.622	40.7099	0.727941	43.1626	44.6865	0.655265	52.1679	64.8606	0.172795	59.3176	62.2383	0.507996	42.1639	40.9768	0.691203	0	6.16438	30.137	7.53425	0	45.2055	10.9589
4	77	control	Control	390	Trial0005	Run019	4.88623	8.02724	54	26.8	0.16	16	16.5	0.421053	0.421941	26.3579	4.89451	0.447988	-2.59249	36.9106	0.143904	167.167	91.0973	0.736842	0.661041	0.183877	46.7682	172.333	48.3333	92.108	143.167	0.119907	42.3501	4.77308	0.613526	77.9493	-	-	-	-	-	0.14239	0.069946	0.187355	8.85902	36.157	0.347732	-8.86453	59.1555	0.125427	178.8	92.5082	0.791579	0.725738	0.153498	53.2449	186.2	48.4	96.4324	154.52	0.112413	47.7103	5.39553	0.429668	72.5479	-	-	-	-	-	0.0779398	0.157878	0.111914	10.6322	37.7587	0.47963	-1.83432	52.8049	0.175527	165.4	87.8953	0.808421	0.683544	0.239485	72.1021	176.2	47.4	89.7225	144.387	0.14239	39.2566	5.16153	0.676978	78.0824	-	-	-	-	-	0.119907	0.291775	0.0679476	8.73762	39.1415	0.41468	-4.75534	38.4501	0.153971	182	92.5387	0.905263	0.857947	0.214968	38.7302	186.667	47	95.6696	160.567	0.0779398	61.4529	4.78764	0.519599	83.9313	-	-	-	-	-	0.112413	0.104919	0.162375	9.9014	33.4977	4	0	0	0	100	0	0	94.1176	1.31927	2.76512	3.867	7.71798	90.3092	22	5.8541	-	-	-	0	0	0	0	0	0	0	0	3.22526	2.51789	6.87012	6.67846	0.921758	24.9016	23.4769	0.68112	51.9499	51.9007	0.694831	68.3604	68.2714	0.785507	64.0156	63.9888	0.877164	71.3467	71.3253	0.920429	6.87012	6.67846	0.921758	24.9016	23.4769	0.68112	93.5856	93.6292	0.951251	87.5813	87.5809	0.990967	51.9499	51.9007	0.694831	65.2349	65.0554	0.834543	50.5727	50.7575	0.909497	37.4521	38.0087	0.649487	64.0156	63.9888	0.877164	71.9817	71.887	0.896747	42.3737	42.362	0.951269	34.8548	34.8733	0.814719	0	3.82514	21.3115	12.5683	0	45.3552	16.9399
4	77	control	Control	390	Trial0005	Run024	9.10929	9.91581	31	26.8	0.16	16	16.5	0.421053	0.421941	26.3579	4.89451	0.375558	-1.41901	38.1789	0.138574	150.4	85.6144	0.698947	0.658228	0.192227	52.9626	157.2	48	87.4619	135.267	0.154818	36.0106	5.28114	0.496916	66.6471	-	-	-	-	-	0.22973	0.0624266	0.0499413	10.2664	29.8747	0.289659	-6.99376	65.4503	0.16167	176.667	92.3762	0.778947	0.773558	0.198978	46.7775	183.833	47.3333	97.3383	160.544	0.167803	33.6585	4.17716	0.447474	67.3911	-	-	-	-	-	0.105876	0.0719154	0.10188	9.05128	29.7582	0.267685	-3.24893	34.9684	0.130757	158.6	84.5449	0.64	0.64135	0.17233	58.3235	169.6	48	87.3718	133.867	0.22973	29.1629	5.32222	0.486927	55.8819	-	-	-	-	-	0.154818	0.0499413	0.0724149	10.6823	30.5098	0.403526	-3.42354	33.9803	0.181213	190.8	95.2056	0.875789	1.04641	0.224206	44.0532	195.4	47	97.594	169.373	0.132344	39.6489	5.20247	0.494419	71.3351	-	-	-	-	-	0.209753	0.12735	0.0824031	10.2269	28.7116	4	0	0	0	100	0	0	94.1176	1.40084	2.56821	3.006	9.47077	53.8788	21	7.49944	-	-	-	0	0	0	0	0	0	0	0	1.20702	1.13684	9.71478	9.7576	0.958452	4.92899	4.92978	0.995121	52.7438	52.3259	0.876253	42.1208	42.2918	0.827937	62.5464	62.4164	0.880147	52.128	52.435	0.857508	107.772	7.79886	0.937427	4.92899	4.92978	0.995121	90.4433	90.3759	0.913708	95.1888	95.1932	0.988384	52.7438	52.3259	0.876253	42.1208	42.2918	0.827937	47.5304	47.8334	0.849976	56.7886	56.6483	0.808711	62.5464	62.4164	0.880147	52.128	52.435	0.857508	38.236	38.4069	0.791808	47.0467	46.5253	0.828451	0	0	60.2649	0	0	32.4503	7.28477
4	77	control	Control	390	Trial0005	Run047	9.99568	2.88067	94	26.8	0.16	16	16.5	0.421053	0.421941	26.3579	4.89451	0.493245	-2.74527	49.6815	0.22089	182	89.9075	0.74386	0.693858	0.269845	64.8668	187.222	47.7778	92.9352	161.207	0.153377	20.6589	2.83168	0.680844	74.6865	-	-	-	-	-	0.226948	0.190786	0.109733	3.74766	50.9461	0.601394	-2.60499	44.6703	0.232988	184	90.6357	1.01654	0.934298	0.323848	61.854	193	46.7143	94.8399	174.324	0.0581918	47.1416	2.66126	0.706614	91.3676	-	-	-	-	-	0.0731554	0.259369	0.315898	3.84171	49.125	0.521588	-1.26501	36.598	0.224866	190	91.0257	0.769925	0.669078	0.281717	50.3288	198.429	48.8571	93.7364	164.048	0.332524	13.75	3.46205	0.901141	64.2794	-	-	-	-	-	0.172913	0.0831311	0.259369	3.87972	49.1046	0.688326	-2.14368	49.3302	0.268858	193.333	91.0107	1.07368	1.03376	0.369235	54.3381	197.667	47.3333	93.3686	175.811	0.0877864	36.3984	3.13772	0.778107	86.4281	-	-	-	-	-	0.0698301	0.379078	0.285306	4.05605	48.0757	5	0	60	40	0	0	0	86.9565	1.06557	2.68636	5.836	3.8594	126.183	29	4.98546	-	-	-	0	0	0	0	0	0	0	0	1.83459	1.05263	1.58279	1.57237	0.978542	-12.2098	86.7217	0.387845	35.1982	28.9063	0.257088	39.7775	39.9145	0.354627	39.9987	41.7033	0.323229	37.1568	39.1879	0.492672	101.617	1.60481	0.979396	90.7945	87.1124	0.662301	97.9174	97.9362	0.979314	22.8729	22.1608	0.55443	35.1982	28.9063	0.257088	39.7775	39.9145	0.354627	62.5296	67.5188	0.466465	64.5653	64.5512	0.753782	39.9987	41.7033	0.323229	43.6255	45.4176	0.322546	61.3545	65.0526	0.56386	61.2953	60.8429	0.656729	0	0	14.2857	0	0	36.3095	49.4048
4	77	control	Control	390	Trial0005	Run056	4.4526	8.95453	58	26.8	0.16	16	16.5	0.421053	0.421941	26.3579	4.89451	0.262972	-4.304	59.3456	0.127915	170.4	89.1756	0.631579	0.675105	0.163802	53.4308	171.2	47.8	90.3716	142.08	0.258988	27.0302	4.94763	0.535407	55.5054	-	-	-	-	-	0.146926	0.0572761	0.0722177	9.64129	36.3371	0.426666	-1.9894	30.007	0.208158	194.833	92.2281	0.877193	1.00563	0.277149	54.6807	200.167	46.8333	94.1507	173.6	0.0976184	48.4697	4.50241	0.52196	79.3294	-	-	-	-	-	0.0737119	0.209182	0.157385	8.55827	28.6957	0.356606	-3.28953	49.3656	0.166289	166.2	87.1118	0.715789	0.725738	0.218521	50.2291	170.2	47	90.4199	142.587	0.146926	35.5789	4.89379	0.410894	64.0327	-	-	-	-	-	0.258988	0.0722177	0.0597664	10.6985	36.9188	0.549851	-2.60945	33.0029	0.22314	184.6	89.4507	1.02737	0.953586	0.311259	47.098	190.8	46.2	91.3401	166.853	0.0921399	59.5088	5.26223	0.550349	80.135	-	-	-	-	-	0.112062	0.0846691	0.261478	9.33466	49.1304	4	25	25	25	25	0	0	94.1176	1.37553	2.79325	3.626	8.63991	88.9008	21	6.73764	-	-	-	0	0	0	0	0	0	0	0	1.86105	1.53684	-2.61076	98.2188	0.677842	1.50465	1.59931	0.927792	27.1668	50.8639	0.445585	50.7889	50.6853	0.885048	41.4097	43.4936	0.541643	46.0767	46.1013	0.898216	97.907	98.7456	0.749344	95.8544	96.384	0.774347	100.801	0.445146	0.844855	103.668	3.84588	0.902382	41.17	43.5613	0.539915	50.7889	50.6853	0.885048	54.8658	53.424	0.514457	42.2834	42.5885	0.690652	41.4097	43.4936	0.541643	46.0767	46.1013	0.898216	58.1341	55.9886	0.602058	42.9851	44.1916	0.677399	0	4.0724	28.9593	2.71493	0	47.0588	17.1946
4	77	control	Control	394	Trial0006	Run002	7.10833	6.87447	58	26.8	0.16	16	16.5	0.421053	0.421941	26.3579	4.89451	0.416729	-3.16303	63.4686	0.115479	145.4	81.5793	0.698947	0.886076	0.159538	66.4172	154.8	48.4	83.6915	122.493	0.388815	18.6023	4.86714	0.832462	53.8317	-	-	-	-	-	0.169483	0.171976	0.099696	7.7038	51.9303	0.620109	-2.25459	47.3059	0.194359	176.4	91.9405	0.96	1.06329	0.2672	43.1816	180.6	46.4	96.9113	156.84	0.13459	37.4905	5.00132	0.82997	82.2362	-	-	-	-	-	0.142067	0.226808	0.149544	7.22727	39.1659	0.590201	-1.88946	50.7985	0.166644	161	85.5032	0.791579	0.700422	0.228825	61.2833	170.8	48.2	89.0368	140.613	0.169483	33.0134	5.32067	0.834954	77.0267	-	-	-	-	-	0.388815	0.104681	0.171976	7.23494	39.6483	0.437238	-2.35872	46.3773	0.117001	156.714	85.3408	0.830075	0.831826	0.157355	60.7741	162.857	48	88.5437	135.248	0.108004	34.6792	3.68298	0.573252	79.3772	-	-	-	-	-	0.0897264	0.104681	0.270841	7.49125	58.9588	5	0	40	20	20	0	20	95.2381	1.62869	3.18987	4.127	6.66739	74.9489	22	5.4429	-	-	-	0	0	0	0	0	0	0	0	1.17053	1.1609	15.9736	13.6506	0.315651	-6.08171	95.4192	0.707541	61.672	59.6795	0.499987	56.5938	57.6901	0.661676	37.826	37.9049	0.788558	17.9123	73.6737	0.194169	33.7545	17.7469	0.194757	93.4144	93.9933	0.763912	101.751	0.526359	0.781145	105.965	5.34257	0.824459	56.5728	53.3409	0.633899	57.0411	56.899	0.489413	44.0111	4.7545	0.140682	42.2253	43.115	0.770528	37.826	37.9049	0.788558	54.1946	87.0332	0.228511	61.9002	61.8212	0.62369	41.3509	43.2082	0.553356	0	0	26.087	0	0	50.7246	23.1884
4	77	control	Control	394	Trial0006	Run003	5.84963	5.58212	103	26.8	0.16	16	16.5	0.421053	0.421941	26.3579	4.89451	0.458404	-2.60939	43.7842	0.141831	166	87.6021	0.715789	0.654008	0.18595	46.4115	170.667	48.6667	88.3083	138.789	0.229202	19.0504	3.81492	0.731453	61.0407	-	-	-	-	-	0.191002	0.0465047	0.220897	6.66561	61.9873	0.514458	-4.41526	53.9863	0.168332	182	93.7372	0.810526	0.975738	0.227626	38.0821	189.5	47	95.8357	159.033	0.0882641	39.5504	3.42945	0.580834	78.6895	-	-	-	-	-	0.099653	0.0863659	0.126227	7.4483	78.734	0.455556	-2.88655	47.6987	0.17436	165.429	86.1739	0.82406	0.669078	0.242378	66.1786	175.857	46.5714	88.2804	141.867	0.191002	22.0417	3.99062	0.679301	65.3164	-	-	-	-	-	0.229202	0.257105	0.0478334	6.73167	60.9088	0.367292	-2.73024	45.4495	0.162431	173.286	88.485	0.86015	1.01266	0.231211	51.6047	178.714	47.5714	91.3399	151.952	0.107957	35.9906	3.85621	0.478334	77.0441	-	-	-	-	-	0.0882641	0.138091	0.140938	7.47969	58.8586	5	20	20	40	20	0	0	83.3333	1.40647	3.19922	5.132	5.40215	142.27	28	5.82667	-	-	-	0	0	0	0	0	0	0	0	1.25714	0.989474	87.972	90.3735	0.5682	89.6474	90.7032	0.701079	50.3074	52.1534	0.758058	53.7675	53.9053	0.793016	33.296	30.919	0.560302	44.7161	45.0187	0.841959	90.4242	93.2713	0.673529	88.7967	89.7477	0.650577	112.411	10.9435	0.644929	103.528	3.73584	0.780423	50.3074	52.1534	0.758058	57.0731	54.8161	0.602566	56.3689	53.5638	0.593138	41.3121	42.4388	0.647961	33.296	30.919	0.560302	50.4858	47.7549	0.549529	68.1427	67.429	0.605439	58.3016	58.3357	0.884606	0	0	42.4	0	0	42.8	14.8
4	77	control	Control	394	Trial0006	Run024	5.36175	7.81854	63	26.8	0.16	16	16.5	0.421053	0.421941	26.3579	4.89451	0.24583	-6.19496	45.9441	0.209638	194	91.4315	0.750877	0.696203	0.249019	54.1403	201.167	47.5	93.3586	163.133	0.151484	31.9499	3.48389	0.394656	63.7565	-	-	-	-	-	0.134542	0.0348812	0.0764065	9.91886	50.4536	0.306101	-4.05454	67.918	0.114717	170.714	94.1774	0.8	0.693189	0.164716	69.5379	177.571	48.1429	93.4425	155.524	0.0780676	47.1001	3.77111	0.403626	79.1198	-	-	-	-	-	0.0681015	0.121254	0.136203	9.081	28.3162	0.326033	-4.34403	52.1061	0.207861	166.429	89.6175	0.81203	0.590717	0.259636	71.0229	178.429	49.1429	92.3033	152.771	0.134542	30.7432	3.79298	0.478371	68.9593	-	-	-	-	-	0.151484	0.0896946	0.0398643	8.62724	22.9175	0.275313	-5.27942	48.3494	0.174106	187.75	90.1797	0.989474	0.933544	0.253165	65.1245	194.25	47.75	89.6173	167.067	0.0583727	54.828	3.07584	0.343118	81.0131	-	-	-	-	-	0.066915	0.116745	0.102508	10.1069	44.8773	6	16.6667	33.3333	50	0	0	0	92.3077	1.29797	2.57007	3.378	8.73721	110.093	28	8.46623	-	-	-	0	0	0	0	0	0	0	0	1.17895	1.45263	25.5658	77.2518	0.313081	-6.57834	93.0198	0.820439	59.2576	56.0595	0.568135	54.9546	56.8877	0.52229	36.993	36.546	0.798374	36.307	31.2575	0.639782	53.6239	71.4155	0.234023	92.3397	92.2021	0.778886	48.9221	12.6253	0.35812	107.679	8.7098	0.798387	57.7559	56.6315	0.658599	59.8941	65.4238	0.432033	43.6774	43.0562	0.510385	42.8226	44.2574	0.517119	36.993	36.546	0.798374	41.8345	33.3374	0.420009	61.3997	62.0131	0.767901	65.6361	65.5897	0.932435	0	0	22.1698	0	0	58.0189	19.8113
4	77	mutant	Experimental	391	Trial0007	Run006	5.37402	9.81237	86	26.8	0.16	16	16.5	0.421053	0.421941	26.3579	4.89451	0.448666	-2.75852	45.8467	0.173662	165.5	86.475	0.863158	0.833333	0.255385	69.5832	180.5	48	89.7453	145.467	0.159526	42.506	6.67524	0.64475	71.5917	-	-	-	-	-	0.199407	0.338992	0.0797629	12.2088	39.6531	0.458636	-3.6503	25.8013	0.164779	202.5	101.033	0.894737	0.907173	0.233178	30.9384	205.25	47.5	99.3518	184.15	0.176143	36.4874	6.36166	0.664691	70.522	-	-	-	-	-	0.19276	0.103027	0.216024	11.0296	33.93	0.47193	-2.13032	28.2426	0.141535	149.333	83.9495	0.8	0.745429	0.213783	47.1887	156	48	86.1076	134.644	0.199407	30.1533	6.08907	0.747777	67.8579	-	-	-	-	-	0.159526	0.0631456	0.249259	10.5903	36.8745	0.448666	-3.06905	29.825	0.167	181.5	93.3218	0.842105	0.917722	0.22696	44.2662	190	47.25	98.9194	166.15	0.19276	33.0536	6.3703	0.697925	71.2542	-	-	-	-	-	0.176143	0.225995	0.103027	9.61967	20.6963	3	0	0	0	100	0	0	100	1.61392	2.61603	2.782	10.4513	103.127	15	5.59427	-	-	-	0	0	0	0	0	0	0	0	0.894737	2.04912	10.5044	10.5044	0.982788	4.55484	4.55484	0.999823	57.9024	57.9068	0.70571	40.3911	39.7271	0.609042	60.4539	60.4539	0.973141	41.8509	41.8509	0.951875	10.5044	10.5044	0.982788	4.55484	4.55484	0.999823	86.7612	86.7612	0.844885	93.5149	93.5149	0.975713	54.4519	53.2881	0.705096	30.7994	30.7994	0.891051	41.9115	41.7668	0.864533	60.6766	60.0006	0.779742	66.5846	66.3644	0.840507	41.8509	41.8509	0.951875	31.9033	31.9163	0.788374	54.4157	54.4157	0.601264	0	9.04762	31.4286	1.90476	0	28.5714	29.0476
4	77	mutant	Experimental	391	Trial0007	Run015	1.24953	20.3304	49	26.8	0.16	16	16.5	0.421053	0.421941	26.3579	4.89451	0.129951	-7.5886	14.2857	0.148346	140.5	79.9824	0.757895	0.822785	0.186542	48.0952	156	48	84.504	128.1	0.149944	55.3648	8.3016	0.199925	25	-	-	-	-	-	0.149944	0.0299888	0.0299888	22.9662	22.8907	0.153276	-6.10872	35.9944	0.178252	179.333	89.7251	0.842105	1.04079	0.23451	56.1858	188	48.3333	90.4707	160.422	0.0549794	68.5971	3.97895	0.179933	68.75	-	-	-	-	-	0.106627	0.0166604	0.0299888	18.5613	24.273	0.194927	-3.47004	25.4011	0.146569	154	83.1836	0.842105	0.780591	0.219409	64.4385	159	46.5	85.7473	135.1	0.149944	45.5047	6.82314	0.31988	53.125	-	-	-	-	-	0.139948	0	0.0299888	20.1391	5.86564	0.153276	-11.7203	29.5238	0.184766	191	96.0569	0.785965	0.872011	0.233326	26.3492	192.333	48.3333	99.2577	168.222	0.164938	49.6559	8.17115	0.294889	39.5363	-	-	-	-	-	0.0999625	0.07997	0.0299888	21.0966	20.2443	2	0	100	0	0	0	0	100	1.4346	2.44726	0.79	20.1965	42.6471	10	15.26	-	-	-	0	0	0	0	0	0	0	0	1.55789	1.03158	0	0	1	78.125	78.125	0.707107	25.8145	23.3632	0.597689	62.5	62.5	0.382683	15	15	1	64.0625	64.0625	0.471397	0	0	1	65.625	65.625	1	97.619	97.619	0.988831	102.083	2.08333	0.793353	25.8145	23.3632	0.597689	43.75	43.75	1	75	-25	1	30	30	1	15	15	1	46.875	46.875	1	70.8333	70.8333	1	36.6541	36.6541	0.873791	0	0	63.1579	0	0	31.5789	5.26316
4	77	mutant	Experimental	391	Trial0007	Run027	9.75316	1.75096	364	26.8	0.16	16	16.5	0.421053	0.421941	26.3579	4.89451	4.52219	-4.48166	50.8989	0.228292	148	83.2631	0.905263	0.843882	0.31801	76.7141	157.5	45.5	89.7987	141.533	0.0998276	99.994	9.98216	9.0344	98.895	-	-	-	-	-	0.0998276	0.00998276	0	0.461394	80.4136	3.02145	-10.965	53.6325	0.15101	174	90.4581	0.814035	0.7173	0.201939	28.8839	180	48	94.3677	156.867	0.064888	111.696	6.82302	4.53717	77.1036	-	-	-	-	-	0.0632242	0.0166379	2.94159	14.1206	622.13	1.45748	-6.14108	55.5647	0.132948	138.333	79.1859	0.764912	0.668073	0.181213	59.9609	146	47.8333	83.6484	121.367	0.0818587	34.7997	3.40385	1.80888	82.3471	-	-	-	-	-	0.0199655	0	1.70705	7.14581	348.781	3.06804	-5.33053	42.67	0.19661	189	93.5847	0.912281	0.914205	0.26412	44.8625	191.667	46.6667	98.8122	162.267	0.0948362	100.577	9.4974	4.632	76.776	-	-	-	-	-	0.0998276	0	0.0199655	13.6791	586.616	2	0	100	0	0	0	0	72.7273	1.42053	2.5879	9.394	2.35568	1682.34	14	1.40328	-	-	-	0	0	0	0	0	0	0	0	0.0421053	0.210526	0	0	1	-5.50595	94.494	0.998907	23.1136	23.1136	0.166296	63.3929	63.3929	0.547772	0.773481	0.773481	1	65.7738	65.7738	0.666347	0	0	1	99.8322	99.8322	0.999944	99.9448	99.9448	0.999994	37.0597	0.599954	0.405544	114.968	3.72739	0.35498	47.619	47.619	1	54.5455	54.5455	1	43.4917	98.361	0.28651	99.779	99.779	0.998048	52.381	52.381	1	50	50	1	43.7788	4.4457	0.0801482	0	4.54545	86.3636	0	0	9.09091	0
4	77	mutant	Experimental	395	Trial0008	Run007	3.21619	12.9792	78	26.8	0.16	16	16.5	0.421053	0.421941	26.3579	4.89451	0.215076	-3.68947	37.0114	0.114057	145.8	80.1247	0.631579	0.64135	0.146036	75.9772	152	48.8	83.8397	123.427	0.141891	39.1516	5.17004	0.328589	56.9328	-	-	-	-	-	0.171762	0.0348503	0.0248931	14.7735	37.3426	0.197485	-12.803	70.2346	0.124954	161.333	88.2042	0.736842	0.696203	0.153675	56.5407	166.833	47.8333	92.7636	143.233	0.0955895	44.6523	4.15076	0.296726	67.0292	-	-	-	-	-	0.0955895	0.0338546	0.0836408	12.6249	38.6747	0.19317	-5.61773	37.1647	0.102332	158.4	80.8896	0.682105	0.649789	0.139996	66.9107	168.4	50	83.8847	125.68	0.176741	31.6998	5.16585	0.373396	52.1206	-	-	-	-	-	0.136912	0.0248931	0.0348503	13.5213	31.2981	0.26088	-4.91622	44.7193	0.137864	184	95.6927	0.732632	0.776371	0.183344	43.4693	186	46.8	94.5007	159.453	0.119487	43.3241	5.2348	0.380864	67.6249	-	-	-	-	-	0.119487	0.0995724	0.0423183	11.6389	19.6631	4	25	25	50	0	0	0	94.1176	1.39241	3.16737	2.041	13.8466	75.9042	21	11.2212	-	-	-	0	0	0	0	0	0	0	0	1.29825	1.28842	-11.7936	88.3922	0.724833	84.5538	85.7019	0.522686	52.0297	52.7207	0.723311	43.6581	43.5462	0.899899	42.8493	42.8463	0.839001	34.3189	33.9637	0.871792	88.8616	88.7948	0.829745	87.2549	89.788	0.572132	14.1127	13.9726	0.908872	108.236	8.25681	0.71285	51.3245	51.8812	0.672072	43.6581	43.5462	0.899899	46.6562	46.7376	0.860532	51.3669	51.7458	0.882379	42.8493	42.8463	0.839001	34.3189	33.9637	0.871792	58.1238	58.8909	0.800527	64.3214	64.9159	0.82092	0	1.30719	52.9412	0	0	39.2157	6.53595
4	77	mutant	Experimental	395	Trial0008	Run008	9.74339	10.1408	51	26.8	0.16	16	16.5	0.421053	0.421941	26.3579	4.89451	0.296581	-3.55603	44.0308	0.142127	159.8	85.1588	0.673684	0.658228	0.179791	70.9158	166.2	47.4	87.5517	132.893	0.164214	32.2652	5.13009	0.445369	63.4419	-	-	-	-	-	0.184119	0.0447857	0.05225	10.5572	24.3628	0.279911	-5.8676	63.0166	0.140351	171.875	90.0241	0.763158	0.791139	0.178326	58.9911	176.625	47.25	93.0661	150.433	0.0725102	49.8824	3.4608	0.317055	78.1119	-	-	-	-	-	0.0796191	0.0879127	0.0729842	9.60339	27.0203	0.264733	-2.11768	38.059	0.142483	165.4	85.1346	0.690526	0.666667	0.18441	68.5769	176.4	48.4	88.1522	138.84	0.184119	29.4238	5.24238	0.418	56.193	-	-	-	-	-	0.164214	0.05225	0.0547381	11.5725	25.887	0.284354	-6.12213	41.4827	0.162685	182.857	91.2353	0.878195	0.910187	0.208115	50.008	188.714	48.2857	91.9162	160.571	0.0829365	45.4937	3.67378	0.315159	72.6087	-	-	-	-	-	0.0696667	0.0753538	0.139333	9.96486	28.1002	4	0	25	75	0	0	0	76.1905	1.18143	2.95509	3.145	9.91186	52.7439	25	9.16913	-	-	-	0	0	0	0	0	0	0	0	2.09925	2.45614	83.1717	80.0968	0.511997	82.0546	82.1795	0.909967	31.0628	47.5331	0.39916	45.6425	45.3599	0.90388	39.0799	39.0304	0.738171	35.1846	35.6365	0.706009	84.3127	82.3907	0.529546	82.0916	82.1825	0.906329	43.6128	83.5972	0.125785	28.279	14.8318	0.475857	48.8698	45.4662	0.346981	45.6425	45.3599	0.90388	51.5719	57.0779	0.382768	51.3999	51.3715	0.940127	39.0799	39.0304	0.738171	35.1846	35.6365	0.706009	64.9871	65.0019	0.93513	68.9351	69.0732	0.879576	0	7.36842	25.2632	1.57895	0	59.4737	6.31579
4	77	mutant	Experimental	395	Trial0008	Run013	2.92495	11.8879	88	26.8	0.16	16	16.5	0.421053	0.421941	26.3579	4.89451	0.169707	-4.96828	62.1693	0.0823155	121	74.9286	0.631579	0.562588	0.111333	63.4921	129	51	76.9533	104.844	0.14475	38.9554	5.70541	0.309466	52.2222	-	-	-	-	-	0.126448	0.00665518	0.0366035	15.9096	46.2885	0.182185	-4.30808	31.5737	0.18521	183.5	90.3608	0.915789	1.14979	0.26871	51.5374	190.25	49.25	92.1403	164.85	0.129776	46.2455	5.7561	0.299483	57.7731	-	-	-	-	-	0.129776	0.0199655	0.032444	15.6438	33.4665	0.143752	-7.82401	60.3516	0.0763935	128.8	78.4393	0.589474	0.540084	0.095936	74.8059	133	51.4	79.2529	105.363	0.169707	41.6597	5.88013	0.339414	51.3393	-	-	-	-	-	0.139759	0.0549052	0.00998276	17.0701	33.8957	0.185679	-4.43865	24.8565	0.175527	192.2	93.1395	0.917895	1.04641	0.230247	34.2088	194.4	47.6	92.5187	169.107	0.132272	44.7254	5.98222	0.30697	56.3815	-	-	-	-	-	0.126448	0.0332759	0.0232931	16.0173	39.216	3	33.3333	0	66.6667	0	0	0	100	1.22082	2.77004	1.587	17.8725	70.1321	17	11.785	-	-	-	0	0	0	0	0	0	0	0	0.85614	-0.322807	-1.85185	98.1481	0.993238	93.6012	96.131	0.499913	50.4273	50.2358	0.923048	52.1825	52.227	0.937441	49.3651	49.3651	0.952586	48.0655	48.0822	0.893494	94.2857	94.2857	0.936235	93.75	96.4286	0.5	105	4.96873	0.955521	93.3473	95.1293	0.65218	50.4273	50.2358	0.923048	52.1825	52.227	0.937441	46.8487	46.7988	0.955383	38.3598	38.3598	0.816761	49.3651	49.3651	0.952586	58.4524	47.3415	0.516805	52.8011	52.9152	0.926976	58.4956	41.9911	0.409381	0	19.697	40.9091	0	0	36.3636	3.0303
4	77	mutant	Experimental	392	Trial0009	Run018	4.74717	15.4217	33	26.8	0.16	16	16.5	0.421053	0.421941	26.3579	4.89451	0.206543	-8.65698	47.2894	0.0846843	119	74.9469	0.673684	0.4782	0.110149	74.0293	125.333	49	77.7166	103.222	0.289827	30.6132	6.7619	0.529684	49.3452	-	-	-	-	-	0.169899	0.00666269	0.0299821	16.1944	24.4244	0.199881	-6.83888	45.9758	0.0900141	130	85.8695	0.701754	0.520394	0.114294	61.307	137.333	51	85.4446	119.933	0.0699583	54.3614	3.76043	0.279833	73.9583	-	-	-	-	-	0.0832837	0.0433075	0.0732896	14.1654	22.6608	0.151909	-5.59945	39	0.0781701	123.6	71.3094	0.673684	0.57384	0.0998445	68.4722	131.8	51	75.5644	97.9333	0.182391	31.5324	4.89349	0.3348	48.1085	-	-	-	-	-	0.12326	0.0199881	0.00666269	15.4745	19.172	0.221868	-11.5283	61.5266	0.0877637	156	89.0144	0.774737	0.57384	0.12294	58.0439	162.4	49.6	88.7078	132.573	0.0974419	53.4906	5.01949	0.329803	71.2281	-	-	-	-	-	0.0699583	0.0699583	0.0649613	15.0752	23.337	3	33.3333	0	66.6667	0	0	0	92.3077	1.39522	2.91702	1.629	15.0317	43.9446	16	10.351	-	-	-	0	0	0	0	0	0	0	0	0.126316	1.80211	68.0854	64.578	0.53922	83.2168	79.1392	0.503642	59.7569	60.4564	0.688062	46.6721	46.8524	0.88953	44.8402	42.1423	0.475187	24.6014	24.2165	0.774261	70.578	70.3634	0.701603	84.6154	81.6668	0.533821	24.2929	24.256	0.677339	37.5	37.5	1	59.7569	60.4564	0.688062	46.6721	46.8524	0.88953	50.5208	50.5208	0.973877	57.1503	53.3352	0.390561	44.8402	42.1423	0.475187	24.6014	24.2165	0.774261	81.25	81.25	1	75.9289	76.0079	0.765978	0	21.9512	25.6098	17.0732	3.65854	30.4878	1.21951
4	77	mutant	Experimental	392	Trial0009	Run022	1.89178	16.3063	31	26.8	0.16	16	16.5	0.421053	0.421941	26.3579	4.89451	0.199135	-4.24592	51.25	0.0876453	130	76.5731	0.603509	0.661041	0.115479	82.9167	138.667	49.3333	80.5574	111.422	0.119481	46.3747	5.5409	0.298703	59.8214	-	-	-	-	-	0.159308	0.00497838	0.0149351	17.0448	18.3332	0.206603	-11.8429	56.0016	0.0879414	145.25	82.9106	0.736842	0.622363	0.123029	41.4022	150.5	48.75	89.1335	126.217	0.129438	47.1799	6.11179	0.318616	58.5112	-	-	-	-	-	0.124459	0.0448054	0.039827	16.3696	18.4271	0.162627	-11.996	55.4762	0.0882375	134	78.4001	0.603509	0.618847	0.117255	68.4921	142.667	49.6667	80.2731	111.511	0.164286	38.6977	6.29545	0.308659	46.8652	-	-	-	-	-	0.119481	0.0149351	0.039827	17.1719	16.5124	0.225686	-10.6921	54.5253	0.0852765	172.667	89.1285	0.74386	0.590717	0.122585	50.3088	179	49.3333	88.4763	134.311	0.124459	51.4066	6.22373	0.33853	63.3681	-	-	-	-	-	0.129438	0.0431459	0.0531027	16.7451	17.5408	3	33.3333	33.3333	33.3333	0	0	0	100	1.35021	2.79184	1.215	16.2163	34.1133	13	12.5543	-	-	-	0	0	0	0	0	0	0	0	1.17895	1.05263	-10.4911	89.5089	0.894795	0	0	1	56.5972	57.0037	0.76641	47.0742	47.0742	0.957623	46.875	46.875	0.980785	36.9383	36.9383	0.988121	96.4286	96.4286	1	94.9495	95.1328	0.901864	103.356	3.29295	0.819615	104.274	4.16495	0.929211	50.5208	50.5208	0.849202	47.0742	47.0742	0.957623	44.9192	45.0212	0.878312	54.6875	54.6875	0.95694	46.875	46.875	0.980785	36.9383	36.9383	0.988121	49.2927	49.2962	0.989327	57.4653	57.4653	0.99281	0	0	63.8889	0	0	30.5556	5.55556
4	77	mutant	Experimental	392	Trial0009	Run023	4.02361	14.2847	54	26.8	0.16	16	16.5	0.421053	0.421941	26.3579	4.89451	0.221648	-10.0411	64.5219	0.112991	148.4	83.9928	0.656842	0.64135	0.138574	71.5383	155.4	50	87.873	126.493	0.184707	40.7018	6.10739	0.339461	47.6961	-	-	-	-	-	0.109826	0.0133122	0.0266244	16.7967	47.017	0.291537	-8.53101	52.7004	0.121164	164.4	86.6142	0.909474	0.691983	0.174817	41.1967	171.8	48	88.332	139.24	0.114818	50.7339	5.79466	0.376902	65.9778	-	-	-	-	-	0.123138	0.0499207	0.126466	16.0755	57.2567	0.23962	-7.81783	46.4964	0.113702	143.25	79.4075	0.663158	0.7173	0.152787	69.1774	150.5	48.25	82.051	123.317	0.109826	54.6674	6.0599	0.309509	61.0233	-	-	-	-	-	0.184707	0.0224643	0.0324485	18.0902	62.6678	0.249604	-10.1491	63.2315	0.0845658	134	76.0103	0.715789	0.632911	0.121874	51.1792	142.8	46.4	80.7245	110.027	0.0923534	49.2192	4.62392	0.272068	64.3371	-	-	-	-	-	0.0918542	0.0778764	0.0798732	14.5019	42.4876	4	50	25	25	0	0	0	100	1.58439	2.79325	2.067	13.7981	106.611	19	10.8606	-	-	-	0	0	0	0	0	0	0	0	1.33053	1.35579	81.1316	80.7171	0.320282	-1.11628	98.8514	0.967441	59.3328	58.722	0.756965	56.8062	55.647	0.718327	42.2788	42.2081	0.853793	43.6279	43.6472	0.905788	80.6871	80.0375	0.344321	100.326	0.325581	0.963293	44.7279	99.9086	0.274879	98.9444	98.9518	0.952585	59.3328	58.722	0.756965	56.8062	55.647	0.718327	39.2725	40.0355	0.675426	41.7448	41.6361	0.687953	42.2788	42.2081	0.853793	43.6279	43.6472	0.905788	53.4126	52.7519	0.824651	56.8166	56.4208	0.831354	0	0	57.7982	0	0	39.4495	2.75229
4	77	mutant	Experimental	389	Trial0010	Run011	6.07385	10.2077	27	26.8	0.16	16	16.5	0.421053	0.421941	26.3579	4.89451	0.273057	-6.65535	50.3194	0.121993	159.5	85.9363	0.638596	0.56962	0.149826	64.0703	166.5	49.6667	88.7023	135.211	0.183814	26.9373	4.76748	0.409585	55.3636	-	-	-	-	-	0.174823	0.0149848	0.0349646	10.4718	22.6169	0.347981	-4.81452	53.2006	0.138574	194.167	95.6073	0.954386	0.773558	0.212007	59.727	201	48.5	93.6246	171.8	0.103895	45.2025	4.56694	0.459534	75.9997	-	-	-	-	-	0.0879109	0.129868	0.121877	10.2534	28.5281	0.226437	-5.72528	44.3721	0.133837	153	86.8538	0.673684	0.421941	0.163447	61.1803	159.333	48	89.1255	134.156	0.184813	28.9679	5.32699	0.43456	56.7287	-	-	-	-	-	0.163168	0.0466194	0.0166498	10.6237	17.3102	0.246417	-6.59645	63.5384	0.146273	185.444	93.2149	0.82807	0.759494	0.19582	62.9684	188.444	47.7778	93.1747	155.941	0.0586905	51.7938	3.04662	0.304691	80.1683	-	-	-	-	-	0.0649342	0.0774216	0.103645	9.79236	29.0906	3	33.3333	0	66.6667	0	0	0	57.1429	1.13924	3.25363	2.917	9.74761	53.0333	24	8.62296	-	-	-	0	0	0	0	0	0	0	0	1.25614	1.27368	31.0482	71.8943	0.411241	-0.691489	99.3085	0.936737	61.5276	61.586	0.953648	59.344	59.3512	0.941251	37.2576	36.9985	0.840483	36.4894	35.557	0.4434	74.2625	72.6382	0.399245	95	95	0.809017	66.8266	6.72263	0.452514	106.702	6.61727	0.845855	63.3569	63.3598	0.983005	56.0372	56.0372	0.975404	37.3604	36.3015	0.506849	46.0498	46.1326	0.895136	37.2576	36.9985	0.840483	36.4894	35.557	0.4434	57.9095	58.5351	0.851128	69.4129	69.4129	0.735936	0	0	37.6068	1.7094	7.69231	46.1538	6.83761
4	77	mutant	Experimental	389	Trial0010	Run013	9.7492	6.11829	20	26.8	0.16	16	16.5	0.421053	0.421941	26.3579	4.89451	0.40485	-3.77443	57.9572	0.131722	155.143	85.9914	0.661654	0.512357	0.160909	72.1978	159.571	49.2857	88.814	133.457	0.242815	18.9805	3.68114	0.602049	60.7283	-	-	-	-	-	0.22951	0.119744	0.0648616	6.49574	35.1051	0.545978	-0.722933	62.75	0.157355	197.571	95.8249	0.968421	0.87402	0.24187	54.0468	201.714	47.2857	94.2454	177.81	0.0881452	42.8661	3.67244	0.680215	85.3905	-	-	-	-	-	0.103113	0.156333	0.231173	6.13623	33.1117	0.443055	-1.92146	48.5029	0.146391	151.6	87.1853	0.682105	0.481013	0.178725	64.4541	157.4	47.4	90.5613	135.547	0.22951	20.7031	4.051	0.653605	61.7677	-	-	-	-	-	0.269425	0.0678552	0.105774	5.86996	21.2827	0.466505	-3.46015	67.3942	0.163669	196.25	94.7516	0.921053	0.838608	0.234732	63.0297	199.625	47.25	95.1154	167.033	0.094085	35.91	3.28764	0.59302	82.8827	-	-	-	-	-	0.0755531	0.195298	0.228085	5.94026	39.4082	5	0	20	60	20	0	0	83.3333	1.24653	3.0862	4.62	5.83608	105.778	27	5.93519	-	-	-	0	0	0	0	0	0	0	0	1.17293	1.45965	-0.152584	61.9324	0.163717	86.6663	87.4639	0.63132	38.7223	56.0974	0.339006	52.8564	49.917	0.587202	40.0689	39.4155	0.488689	16.8869	31.6243	0.376695	60.2243	91.1134	0.343938	84.1425	83.8207	0.599517	36.7833	14.6168	0.441796	111.033	10.3862	0.764305	54.2073	56.7948	0.410801	45.5918	45.7321	0.870332	46.2106	56.3481	0.257921	48.9245	50.3197	0.660461	40.0689	39.4155	0.488689	38.2745	27.9392	0.363614	55.392	59.3432	0.535127	57.1736	56.9759	0.681938	0	2.08955	24.1791	0	0.895522	52.5373	20.2985
4	77	mutant	Experimental	389	Trial0010	Run016	1.35949	20.5421	34	26.8	0.16	16	16.5	0.421053	0.421941	26.3579	4.89451	0.174934	-5.32432	41.6667	0.155452	152	84.402	0.821053	0.675105	0.196314	65.4762	163.5	49.5	87.1135	132.967	0.119955	50.5563	6.06448	0.329876	63.6364	-	-	-	-	-	0.179932	0.0199925	0.00999625	19.2895	7.21182	0.133283	-4.86615	34.1589	0.132652	165	89.8974	0.814035	0.68917	0.167592	40.6605	172	49.3333	91.3399	147.956	0.114957	58.7006	6.76285	0.229914	43.9732	-	-	-	-	-	0.0899662	0.0699737	0.0299887	18.3966	12.8005	0.07997	-5.87404	11.5385	0.105707	148.5	85.7327	0.610526	0.443038	0.117255	23.0769	155.5	51.5	88.3312	126.433	0.179932	31.3577	5.64226	0.209921	14.2857	-	-	-	-	-	0.119955	0.00999625	0	17.7352	14.6887	0.174934	-4.80464	42.9739	0.141239	200.5	97.339	0.884211	0.654008	0.190095	40.0327	200.5	48	96.8567	169.667	0.0899662	60.3899	5.43305	0.269899	66.6667	-	-	-	-	-	0.114957	0.0199925	0.039985	18.0867	12.9978	2	0	0	50	50	0	0	100	0.970464	2.98875	0.63	20.7888	25.7081	9	17.3978	-	-	-	0	0	0	0	0	0	0	0	0.926316	0.8	6.06061	6.06061	1	83.3333	83.3333	0.5	64.8148	64.8148	0.0581448	4.7619	4.7619	1	18.1818	18.1818	0.235759	14.2857	14.2857	1	96.9697	96.9697	0.841254	83.3333	83.3333	0.5	-	-	-	10.9375	10.9375	0.77301	40.7407	40.7407	1	4.7619	4.7619	1	35.7143	35.7143	0.62349	60.6061	60.6061	1	39.3939	39.3939	1	14.2857	14.2857	1	84.8214	84.8214	0.167506	66.6667	66.6667	1	-	-	-	-	-	-	-
4	77	mutant	Experimental	389	Trial0010	Run019	3.17048	16.6916	60	26.8	0.16	16	16.5	0.421053	0.421941	26.3579	4.89451	0.176414	-6.98034	42.5146	0.128359	155	84.1724	0.694737	0.601266	0.158117	67.2661	160.75	49	86.3763	128.933	0.145769	47.1723	6.77397	0.331294	56.2004	-	-	-	-	-	0.173929	0.0149082	0	20.581	10.0672	0.193807	-18.5037	72.3406	0.111925	161.5	89.8462	0.778947	0.580169	0.152787	58.8854	170.75	48.5	93.8974	150.567	0.122579	55.9659	6.84229	0.324668	61.8415	-	-	-	-	-	0.109327	0.0298165	0.0397553	21.1684	9.42971	0.154052	-8.23909	52.4123	0.117255	169	87.05	0.652632	0.56962	0.141239	62.9386	171	49.5	90.1619	135.3	0.496941	26.693	13.2648	0.685778	27.5362	-	-	-	-	-	0.139143	0	0.0149082	21.3083	11.9352	0.182212	-28.7405	76.4161	0.0965282	154.667	86.1844	0.757895	0.534459	0.144496	54.6078	176.667	49.6667	91.6716	147.044	0.109327	60.9877	6.46443	0.298164	64.0271	-	-	-	-	-	0.122579	0.0331294	0.0265035	20.5813	9.63477	2	0	50	50	0	0	0	88.8889	1.13924	3.11181	1.282	20.09	22.3064	13	10.7802	-	-	-	0	0	0	0	0	0	0	0	0.715789	-1.43158	-6.73624	93.2638	0.701818	69.5652	69.5652	0.11358	53.3937	53.3937	0.999596	56.0386	71.7406	0.334024	41.9228	41.9015	0.973595	44.9275	44.9275	0.377419	92.8526	92.5878	0.820361	68.1159	68.1159	0.203456	17.6471	17.6471	1	18.0471	18.0471	0.959703	53.3937	53.3937	0.999596	47.8261	47.8261	0.0227632	51.2584	51.2909	0.844725	57.788	57.788	0.975885	41.9228	41.9015	0.973595	44.9275	44.9275	0.377419	59.349	59.3512	0.992833	73.5294	73.5294	1	0	15	55	10	8.33333	10	1.66667
4	77	control	Control	420	Trial0011	Run008	7.65305	5.86376	100	26.8	0.16	16	16.5	0.421053	0.421941	26.3579	4.89451	0.301333	-5.15201	49.2307	0.118321	136	77.3519	0.648421	0.675105	0.152432	61.3439	139.4	49	81.7361	116.693	0.142185	33.9722	4.28812	0.411588	63.9003	-	-	-	-	-	0.169624	0.0798232	0.0518851	11.6065	42.6171	0.292685	-3.96468	41.113	0.16848	184.167	93.5214	0.863158	0.843882	0.223851	46.9477	190.333	47.1667	95.5267	164.4	0.0818188	47.562	3.74871	0.387143	76.5359	-	-	-	-	-	0.0731713	0.0764972	0.143017	10.3602	48.251	0.261088	-4.88395	51.5471	0.111925	153.667	82.3426	0.596491	0.7173	0.131468	61.6948	158.333	49.1667	85.0126	124.078	0.169624	28.4533	4.50888	0.423063	57.9943	-	-	-	-	-	0.142185	0.0349226	0.0922956	11.8753	49.268	0.342575	-3.9397	42.1022	0.185358	199.333	96.5746	0.849123	0.963432	0.241321	36.6638	202.833	46.8333	96.8551	175.778	0.0878055	52.037	4.54393	0.44701	77.8744	-	-	-	-	-	0.102273	0.202052	0.0947901	11.4099	36.4833	5	20	20	60	0	0	0	95.2381	1.16878	2.81294	2.654	10.2869	86.0626	23	9.18697	-	-	-	0	0	0	0	0	0	0	0	1.69123	1.57895	-4.94407	95.0457	0.92087	-7.74766	92.3372	0.898881	51.5668	51.8412	0.640065	41.4369	41.493	0.938897	47.8857	47.8304	0.742316	37.6797	38.3244	0.813741	94.3412	94.8027	0.850499	88.1197	87.9291	0.860349	103.355	3.3222	0.940699	37.1468	7.56254	0.535963	51.5668	51.8412	0.640065	41.4369	41.493	0.938897	45.6389	47.122	0.70413	56.6939	56.8266	0.910786	47.8857	47.8304	0.742316	37.6797	38.3244	0.813741	49.7525	50.0073	0.85698	60.3706	60.4105	0.953647	0	0	35.8974	0	0	35.8974	28.2051
4	77	control	Control	420	Trial0011	Run009	6.14361	12.7721	125	26.8	0.16	16	16.5	0.421053	0.421941	26.3579	4.89451	0.243952	-4.6989	27.727	0.134577	139	79.4033	0.789474	0.7173	0.174994	69.4252	150.5	49.5	83.3935	122.667	0.10621	64.0167	6.83546	0.229016	53.7723	-	-	-	-	-	0.0995723	0.00497861	0.0149358	22.8033	68.8902	0.19317	-7.07436	43.2323	0.138574	189.8	93.9795	0.8	0.649789	0.176593	48.1033	196.6	48.2	96.006	159.04	0.0896151	54.8997	5.11969	0.28876	64.3958	-	-	-	-	-	0.0697006	0.00663815	0.146039	15.7864	62.3076	0.14438	-5.72641	36.8888	0.111925	143.25	77.7096	0.663158	0.727848	0.135909	43.8085	146.5	49	81.2631	113.517	0.14272	49.6307	5.64493	0.282121	50.641	-	-	-	-	-	0.0771685	0.00995723	0.0572541	18.1035	63.9102	0.282121	-10.0984	50.8772	0.196017	186.667	96.5343	0.870175	0.843882	0.248723	49.5823	191.667	47.3333	99.5655	169.622	0.104551	68.5585	7.01236	0.243952	57.3579	-	-	-	-	-	0.119487	0.149358	0.0132763	19.5346	63.0482	3	33.3333	0	33.3333	33.3333	0	0	92.3077	1.61392	3.05767	1.444	17.1494	74.8288	16	11.7691	-	-	-	0	0	0	0	0	0	0	0	0.901053	0.814035	-4.55487	95.4451	0.999915	94.0851	98.2384	0.605714	53.2609	53.2609	0.979084	46.7293	47.7778	0.78904	52.4389	52.4352	0.97262	46.1538	46.2321	0.942458	95.8261	95.8261	0.99994	94.0851	98.2384	0.605714	97.6031	98.0137	0.840512	104.212	1.19532	0.637114	53.2609	53.2609	0.979084	45.6391	46.7566	0.723452	48.5483	48.5377	0.962477	47.815	47.815	0.999952	52.4389	52.4352	0.97262	46.1538	46.2321	0.942458	45.7754	45.8489	0.928023	47.2408	47.2408	0.952347	0	0	73.4694	2.04082	0	24.4898	0
4	77	control	Control	420	Trial0011	Run010	3.12359	15.9027	75	26.8	0.16	16	16.5	0.421053	0.421941	26.3579	4.89451	0.202934	-5.89175	53.6752	0.106596	135.4	79.6203	0.64	0.624473	0.132179	56.547	139	48.2	83.5826	117.533	0.141755	37.8907	5.27181	0.358118	59.2406	-	-	-	-	-	0.151703	0.037304	0.0323301	16.136	38.9469	0.226808	-11.7221	47.6937	0.145681	186	92.4618	0.850526	0.675105	0.189385	44.6374	190.2	49.2	95.1311	157.893	0.114399	47.3009	5.46984	0.363092	65.7068	-	-	-	-	-	0.0945034	0.037304	0.116886	16.3899	28.125	0.200944	-2.34959	48.098	0.100555	150.4	82.6445	0.623158	0.725738	0.131468	40.4271	153.2	49.2	83.1219	121.253	0.151703	40.11	5.35866	0.363092	59.0326	-	-	-	-	-	0.141755	0.0323301	0.037304	15.7045	26.2132	0.248693	-8.51862	55.8242	0.185121	183.4	92.8295	0.934737	0.953586	0.257961	60.8884	190.4	46.6	94.8184	167.413	0.0945034	59.9654	5.43803	0.363092	73.5955	-	-	-	-	-	0.114399	0.116886	0.0298432	15.4596	34.4633	4	100	0	0	0	0	0	100	1.37553	3.08861	1.97	15.5985	56.9033	20	10.3804	-	-	-	0	0	0	0	0	0	0	0	0.926316	1.19579	-5.37634	94.6836	0.941543	4.95657	4.9306	0.971433	62.5902	62.6223	0.966053	52.9978	55.2844	0.702821	55.9936	55.9766	0.96961	44.3758	45.9346	0.740541	94.1159	94.0916	0.974739	4.95657	4.9306	0.971433	6.54454	6.5526	0.949696	93.4591	93.45	0.976421	62.5902	62.6223	0.966053	50.5065	52.5035	0.667221	38.07	38.6517	0.806112	48.6634	48.4971	0.912607	55.9936	55.9766	0.96961	44.3758	45.9346	0.740541	44.1009	45.1201	0.658897	56.2435	56.1576	0.944275	0	0	50.4132	0	0.826446	36.3636	12.3967
4	77	control	Control	420	Trial0011	Run012	9.82578	14.7113	48	26.8	0.16	16	16.5	0.421053	0.421941	26.3579	4.89451	0.157452	-12.0567	48.8505	0.0806573	127.2	75.162	0.64	0.658228	0.104819	66.9008	135.8	49	77.9119	103.76	0.134532	40.4411	5.22352	0.293976	54.473	-	-	-	-	-	0.134532	0.00747397	0.0174393	16.7187	16.0758	0.181368	-9.71396	54.7437	0.110149	167.4	90.8715	0.774737	0.506329	0.148523	43.9595	175	49.8	92.1142	147.32	0.107127	49.2712	5.26439	0.288994	62.2514	-	-	-	-	-	0.0772311	0.0398612	0.0647744	16.6127	19.4516	0.155459	-5.09189	43.4791	0.089185	137	77.9233	0.547368	0.658228	0.10553	57.2814	143.8	50.2	81.6306	110.92	0.137023	38.8267	5.31581	0.303942	54.7243	-	-	-	-	-	0.129549	0.0174393	0.00249132	16.8352	16.4826	0.211264	-12.1292	58.7983	0.162736	182.8	94.6357	0.858947	0.776371	0.206795	53.3641	185.2	48.4	96.5543	161.64	0.0772311	67.3156	5.11878	0.288994	73.3481	-	-	-	-	-	0.107127	0.0647744	0.0323872	16.6842	16.8554	4	25	0	75	0	0	0	94.1176	1.31646	2.9789	1.644	16.8235	28.3648	20	12.9702	-	-	-	0	0	0	0	0	0	0	0	1.26316	1.50737	84.1667	85.7235	0.668783	-6.56636	93.3792	0.884558	59.1356	58.9144	0.903184	53.1166	53.0126	0.935195	40.9926	41.3023	0.819152	36.5967	36.8965	0.83188	80.8578	80.847	0.64741	92.8078	92.7537	0.901314	117.425	15.2898	0.611079	107.188	7.31006	0.913739	59.1356	58.9144	0.903184	53.1166	53.0126	0.935195	40.8176	40.8036	0.896091	48.6275	48.6101	0.939056	40.9926	41.3023	0.819152	36.5967	36.8965	0.83188	59.9002	59.6557	0.844237	67.064	67.0322	0.80734	0	1.21951	58.5366	0	1.21951	34.1463	4.87805
4	77	control	Control	420	Trial0011	Run014	7.82706	11.2277	74	26.8	0.16	16	16.5	0.421053	0.421941	26.3579	4.89451	0.215919	-6.42291	52.3627	0.0927382	131.4	78.3659	0.614737	0.64135	0.117255	73.0195	138.2	50.2	81.6925	111.2	0.15994	34.1778	5.11608	0.382356	58.5763	-	-	-	-	-	0.142446	0.0449831	0.0349869	11.8358	17.0179	0.255904	-8.87948	56.5448	0.128981	164	89.5727	0.783158	0.556962	0.168066	38.57	176.6	48.2	92.6306	147.28	0.13245	37.4153	5.04878	0.387355	66.3095	-	-	-	-	-	0.0949643	0.0749718	0.0899662	11.2536	37.734	0.251905	-3.54381	53.059	0.103042	140.4	78.6787	0.547368	0.700422	0.125427	82.5991	145.4	48.6	81.7239	116.307	0.142446	36.5567	4.96714	0.39985	64.0094	-	-	-	-	-	0.15994	0.0349869	0.0449831	11.4756	25.9924	0.303886	-7.08606	55.458	0.168776	192.8	92.1947	0.825263	0.734177	0.221719	55.2621	195.2	47.6	95.464	160.387	0.0949643	53.2891	5.03644	0.389854	74.8777	-	-	-	-	-	0.13245	0.0874671	0.0749718	11.4272	22.2366	4	50	25	0	25	0	0	100	1.38397	3.14768	2.459	11.6048	62.1991	20	8.96563	-	-	-	0	0	0	0	0	0	0	0	1.11158	1.38947	91.4553	93.9771	0.594132	-5.26455	96.491	0.654796	59.1666	59.5063	0.84002	52.9065	53.6486	0.697777	48.5382	48.5315	0.946022	39.9835	39.6063	0.830525	92.3094	94.2986	0.695346	96.7196	97.5067	0.770157	109.929	9.30145	0.741541	103.28	2.49333	0.770157	56.3446	56.5912	0.871457	52.9065	53.6486	0.697777	43.5094	43.6388	0.745521	48.7869	48.4696	0.832123	48.5382	48.5315	0.946022	39.9835	39.6063	0.830525	50.744	51.0906	0.885221	58.3626	58.4119	0.95685	0	5.76923	48.0769	1.92308	0	31.4103	12.8205
4	77	control	Control	415	Trial0012	Run001	9.99706	8.19619	64	26.8	0.16	16	16.5	0.421053	0.421941	26.3579	4.89451	0.350163	-3.85469	51.4439	0.108372	126.833	77.1407	0.610526	0.731364	0.142127	54.0005	135.167	48.5	81.1326	113.022	0.125461	35.6263	4.12395	0.48193	72.9281	-	-	-	-	-	0.199145	0.0517776	0.105547	8.65201	40.7171	0.413225	-3.17435	42.4863	0.143904	168.667	89.5285	0.82807	0.977496	0.18595	49.3638	172	47.1667	92.4499	147.567	0.121478	33.2168	4.22195	0.49587	74.8177	-	-	-	-	-	0.107538	0.173256	0.161307	8.15918	37.8028	0.326597	-5.58032	61.3089	0.0756829	131.4	77.282	0.572632	0.514768	0.0923829	56.8529	135.2	48.8	80.6067	105.173	0.248931	24.214	5.0515	0.589966	56.0148	-	-	-	-	-	0.156826	0.131933	0.0622327	9.13599	31.2766	0.493879	-3.31001	28.3461	0.135376	185.6	93.0893	0.934737	1.04641	0.190451	35.0977	195.2	46.8	93.2818	164.547	0.134423	37.0303	4.7813	0.64722	75.4474	-	-	-	-	-	0.151848	0.14438	0.21657	8.08973	24.3458	3	0	66.6667	0	33.3333	0	0	70.5882	1.77637	3.28692	3.585	8.29232	82.3047	22	6.63214	-	-	-	0	0	0	0	0	0	0	0	1.29825	1.23158	6.38721	6.39827	0.983104	87.2214	87.3691	0.582486	42.6577	43.5015	0.785687	40.6583	36.4503	0.598629	50.1962	50.0865	0.863558	39.0152	39.0152	0.986154	6.38721	6.39827	0.983104	87.3863	87.6256	0.632959	85.4156	87.6175	0.67684	100.271	99.9227	0.697369	40.577	41.2046	0.786002	40.6583	36.4503	0.598629	57.0198	56.7067	0.850609	59.8611	59.6817	0.819477	54.0909	51.7737	0.647933	51.5245	47.1211	0.482565	44.7372	46.0067	0.607086	43.7291	43.7292	0.999249	0	5.76923	29.2308	4.61538	0	40	20.3846
4	77	control	Control	415	Trial0012	Run011	2.03947	21.9566	29	26.8	0.16	16	16.5	0.421053	0.421941	26.3579	4.89451	0.15496	-12.1173	55.4395	0.152343	171.5	91.9409	0.747368	0.801688	0.188763	68.6439	175.75	50.25	92.5265	147.667	0.116636	59.3433	6.27928	0.273262	57.7208	-	-	-	-	-	0.129966	0.0399896	0	22.8315	18.429	0.184952	-8.62081	38.0251	0.187431	200.5	93.8012	0.863158	0.917722	0.244282	45.1227	202.5	50	95.49	175.317	0.103307	62.669	6.37395	0.286592	62.5766	-	-	-	-	-	0.119969	0.0433221	0.0199948	20.1203	17.8569	0.144962	-6.76846	36.8298	0.106151	135	77.5267	0.842105	0.548523	0.149678	49.1987	139.75	49.5	79.0975	113.433	0.136631	48.5827	6.42848	0.293257	52.674	-	-	-	-	-	0.113304	0.00333247	0.0399896	21.2097	11.0929	0.164957	-17.0519	50.4025	0.144348	178.25	88.0926	0.936842	0.864979	0.22696	55.387	181	48.5	90.7984	154.3	0.119969	58.4355	6.43083	0.289925	59.5698	-	-	-	-	-	0.103307	0.0199948	0.0399896	20.8533	15.3446	3	0	100	0	0	0	0	100	1.48734	2.73207	1.4	22.2398	37.2956	16	12.3999	-	-	-	0	0	0	0	0	0	0	0	0.266667	0.715789	6.08974	6.08974	0.99008	-9.69828	90.3017	0.984545	44.6457	44.7469	0.927911	45.2586	44.8022	0.72392	51.0684	51.0684	0.914634	47.165	46.8297	0.858243	6.08974	6.08974	0.99008	90.8498	90.8655	0.978402	90.4762	90.4762	0.997204	9.05737	9.05425	0.992664	44.6457	44.7469	0.927911	39.3572	39.2082	0.880164	55.833	55.5618	0.862494	56.9801	56.9216	0.921718	51.0684	51.0684	0.914634	47.165	46.8297	0.858243	49.7821	49.7821	0.842931	53.6289	53.6731	0.959777	0	0	69.4915	3.38983	0	20.339	6.77966
4	77	control	Control	415	Trial0012	Run012	3.16811	22.7213	18	26.8	0.16	16	16.5	0.421053	0.421941	26.3579	4.89451	0.163236	-9.35161	57.3529	0.165815	184.333	88.9469	0.729825	0.914205	0.208454	71.5686	191	49.3333	90.4296	148.156	0.104937	66.0761	6.90609	0.264842	60.3989	-	-	-	-	-	0.12326	0.0299821	0.00999404	23.6356	11.6648	0.166567	-9.32215	43.4641	0.188319	197.333	95.379	0.77193	0.900141	0.242801	40.0654	198.667	48.6667	97.2014	174.778	0.0999404	68.269	6.82283	0.259845	61.4815	-	-	-	-	-	0.113266	0.0333135	0.0199881	22.7015	13.8592	0.137418	-5.13517	31.6026	0.0803909	119.5	73.2348	0.705263	0.590717	0.108372	63.2051	126	49.5	77.2815	103.65	0.12326	52.4657	6.45731	0.256514	51.8519	-	-	-	-	-	0.104937	0.00499702	0.0299821	23.2206	13.2766	0.159905	-17.2601	56.0362	0.106596	170	87.5244	0.726316	0.7173	0.145237	46.9314	177.5	49.75	92.5779	144.917	0.113266	57.6337	6.52914	0.263176	56.9326	-	-	-	-	-	0.0999404	0.0149911	0.0349791	22.6762	11.2576	3	0	100	0	0	0	0	100	1.37834	2.51055	1.099	23.1137	22.164	14	14.2942	-	-	-	0	0	0	0	0	0	0	0	0.392982	0.789474	11.3248	11.3248	0.99991	-3.85185	96.1481	0.999957	44.302	44.3023	0.995119	40.1481	40.1464	0.976656	54.7721	54.7721	0.983214	50.6173	50.6202	0.993243	11.3248	11.3248	0.99991	96.0988	96.0988	0.999961	90.3846	90.3846	0.992709	3.85185	3.85185	0.999957	44.302	44.3023	0.995119	40.1481	40.1464	0.976656	55.7778	55.7778	0.999903	58.547	58.547	0.982388	54.7721	54.7721	0.983214	50.6173	50.6202	0.993243	46.0741	46.0741	0.991521	48.1007	48.1008	0.995137	0	0	77.3585	0	0	15.0943	7.54717
4	77	control	Control	415	Trial0012	Run015	1.73461	24.2666	30	26.8	0.16	16	16.5	0.421053	0.421941	26.3579	4.89451	0.132089	-10.1536	36.4698	0.14346	160	83.7675	0.747368	0.706751	0.174106	57.3352	170	47.5	87.2856	136.033	0.119628	58.0708	6.80551	0.229287	47.1739	-	-	-	-	-	0.109659	0.0149535	0.00498451	24.7143	9.02893	0.164489	-10.8708	45.95	0.158561	184.25	93.4653	0.768421	0.938819	0.206973	42.4136	188	48.5	95.4509	161.017	0.0963671	66.7763	6.41514	0.255871	62.227	-	-	-	-	-	0.119628	0.019938	0.0149535	24.0281	11.5382	0.146212	-2.81678	27.5817	0.12673	155	80.9241	0.814035	0.590717	0.167	70.1961	166.333	50	83.5614	127.578	0.109659	62.4262	6.82704	0.244241	55.0505	-	-	-	-	-	0.119628	0.00664601	0.019938	25.0841	11.8651	0.152858	-17.2568	54.1026	0.114294	172.333	90.1717	0.715789	0.731364	0.144496	50.7692	174.667	50	92.2006	145.867	0.119628	58.4917	6.91379	0.249225	52.0833	-	-	-	-	-	0.0963671	0.016615	0.0398761	24.6368	11.1742	3	0	66.6667	0	33.3333	0	0	100	1.41702	2.52461	1.007	23.8212	23.3075	14	15.7113	-	-	-	0	0	0	0	0	0	0	0	0.842105	0.673684	6.02007	6.02007	0.994485	-2.27273	97.7273	0.989821	44.0705	44.0705	0.993872	58.3614	56.8676	0.652872	44.058	44.5801	0.81327	55.0505	55.0505	0.999497	6.02007	6.02007	0.994485	98.1481	98.1481	0.993238	91.9872	91.9872	0.999797	100	0	0.977284	44.0705	44.0705	0.993872	48.6532	48.6532	0.979872	55.8048	55.8043	0.995854	44.2252	44.494	0.778515	44.058	44.5801	0.81327	55.0505	55.0505	0.999497	49.2759	49.264	0.977747	44.2308	44.2308	0.935016	0	0	76	0	0	24	0
4	77	control	Control	415	Trial0012	Run019	3.68785	15.9113	53	26.8	0.16	16	16.5	0.421053	0.421941	26.3579	4.89451	0.182394	-5.06321	38.1897	0.190984	171.25	89.604	0.863158	0.738397	0.250056	68.6065	191.75	48.75	92.5801	158.65	0.0999417	63.5818	6.3591	0.289831	65.4817	-	-	-	-	-	0.153244	0.0333139	0.00333139	20.1754	11.4909	0.204881	-5.54942	27.3684	0.23451	191.5	93.5734	0.989474	0.991561	0.30513	44.1579	196	48.75	95.9901	173.883	0.093279	68.7292	6.41504	0.283168	67.0772	-	-	-	-	-	0.109936	0.0533023	0.0266511	19.9809	17.1524	0.147414	-4.46243	34.246	0.128359	148.25	83.3653	0.736842	0.590717	0.159449	67.8571	158	49.75	85.8848	130.717	0.153244	42.6747	6.41092	0.309819	50.6173	-	-	-	-	-	0.0999417	0.00333139	0.0333139	19.7555	11.8072	0.179895	-6.37182	29.3366	0.137242	183.5	92.0427	0.894737	0.896624	0.199423	34.2664	187.5	46.75	92.1738	157.033	0.109936	58.3921	6.41939	0.296494	62.6984	-	-	-	-	-	0.093279	0.0266511	0.0466395	20.3129	13.0968	4	0	100	0	0	0	0	100	1.30802	2.76371	1.419	19.4813	29.1756	16	12.828	-	-	-	0	0	0	0	0	0	0	0	0.221053	0.736842	7.08223	7.08535	0.981038	-10.7407	89.2593	0.967415	44.733	44.7243	0.986156	39.6914	39.6955	0.99071	52.8494	52.8496	0.998953	46.4198	46.4203	0.995432	7.08223	7.08535	0.981038	89.3827	89.3799	0.988241	90.8369	90.832	0.990523	11.7406	11.7566	0.979167	44.733	44.7243	0.986156	39.6914	39.6955	0.99071	57.6355	57.6353	0.999042	64.2471	64.2638	0.973978	52.8494	52.8496	0.998953	46.4198	46.4203	0.995432	48.1938	48.1865	0.987737	55.9163	55.9394	0.961878	0	0	62.5	0	0	32.1429	5.35714
4	77	control	Control	410	Trial0013	Run006	3.86702	10.4937	85	26.8	0.16	16	16.5	0.421053	0.421941	26.3579	4.89451	0.309761	-3.2588	50.7861	0.169132	175.8	89.0328	0.673684	0.742616	0.209638	70.2415	187	49.8	92.3213	149.253	0.204842	29.2261	5.0718	0.519599	58.5114	-	-	-	-	-	0.187356	0.124904	0.034973	11.3117	42.0148	0.277286	-8.14357	62.3244	0.163225	176.75	95.3874	0.794737	0.812236	0.212081	48.3424	182.75	48	99.3652	164.533	0.072801	44.9617	3.31543	0.352585	77.5475	-	-	-	-	-	0.0656637	0.0899307	0.138465	9.78493	38.9578	0.331744	-2.4785	32.8028	0.177304	161.6	84.7563	0.766316	0.776371	0.224206	60.0374	170.8	47.6	88.3819	140.293	0.187356	27.4134	4.93852	0.547078	61.253	-	-	-	-	-	0.204842	0.0299769	0.124904	10.8865	39.7711	0.315471	-7.41216	53.2576	0.160147	187.286	95.1873	0.806015	0.74141	0.218521	43.2041	198.143	47.2857	96.9737	163.829	0.0766076	49.6773	3.57948	0.406353	80.0982	-	-	-	-	-	0.0849345	0.139892	0.104919	9.31822	20.8705	4	25	25	50	0	0	0	76.1905	1.31646	3.23237	2.968	10.1074	127.807	25	8.76588	-	-	-	0	0	0	0	0	0	0	0	1.73835	1.95789	23.4327	22.5088	0.215743	17.5221	90.8045	0.454045	50.9812	52.0609	0.74841	43.8983	43.8969	0.973926	39.245	40.0617	0.371811	43.0339	44.8184	0.398273	56.482	3.50351	0.182819	65.3063	86.3307	0.475462	119.967	16.0824	0.414728	106.27	7.07814	0.669965	50.9812	52.0609	0.74841	43.8983	43.8969	0.973926	49.8314	51.3182	0.681931	52.5356	52.9106	0.639041	39.245	40.0617	0.371811	43.0339	44.8184	0.398273	64.0331	63.4504	0.729154	62.492	62.171	0.867402	0	0	31.3084	0	0	46.729	21.9626
4	77	control	Control	410	Trial0013	Run010	3.61108	14.4437	84	26.8	0.16	16	16.5	0.421053	0.421941	26.3579	4.89451	0.186523	-2.43846	38.6739	0.127915	161.25	81.7349	0.663158	0.822785	0.165667	56.8287	170.25	49.5	85.5597	131.667	0.145902	52.2101	7.51117	0.305068	52.2832	-	-	-	-	-	0.13927	0.0198957	0.00994787	19.5432	32.033	0.198957	-16.0646	60.8383	0.133689	186.25	95.9776	0.768421	0.654008	0.187875	40.4762	192.75	47.25	98.938	168.6	0.132638	52.0318	6.96485	0.305068	56.755	-	-	-	-	-	0.13927	0.0248697	0.00497394	17.6443	26.9419	0.185694	-3.21078	23.3427	0.168776	159.333	81.3123	0.814035	0.815752	0.214968	74.5876	178	48.3333	87.7186	135.889	0.13927	58.7255	8.07412	0.32828	57.6887	-	-	-	-	-	0.145902	0.0132638	0.0265277	18.3705	32.5906	0.215537	-9.35353	56.5324	0.14272	203.667	98.5807	0.757895	0.632911	0.182397	53.663	204.333	49.3333	99.988	170.156	0.13927	59.5105	8.29691	0.333254	58.1989	-	-	-	-	-	0.132638	0.0198957	0.0630032	18.14	37.8098	3	33.3333	0	33.3333	33.3333	0	0	92.3077	1.1744	3.23488	1.343	20.3417	77.7295	14	12.2132	-	-	-	0	0	0	0	0	0	0	0	1.06316	0.519298	-4.54545	95.4545	0.959493	-1.11836	98.8816	0.836618	55.1673	55.0555	0.92552	56.881	56.6621	0.890461	50.3282	50.2841	0.951929	47.4837	47.4837	0.964716	95.1613	95.1613	0.954139	100	5.05998e-16	0.873014	99.552	99.5779	0.895911	101.471	1.47059	0.895163	50.8065	50.8065	0.998717	51.5377	51.5377	0.999931	50.1441	50.2303	0.932435	47.7517	47.8489	0.914423	50.3282	50.2841	0.951929	47.4837	47.4837	0.964716	49.6662	49.6885	0.972698	51.7473	51.7473	0.915595	0	0	74.6269	0	0	22.3881	2.98507
4	77	control	Control	410	Trial0013	Run023	5.83293	6.98521	174	26.8	0.16	16	16.5	0.421053	0.421941	26.3579	4.89451	0.185364	-4.85285	52.7816	0.119387	161.6	82.2082	0.623158	0.700422	0.15563	73.4901	170.8	47.8	82.9649	125.36	0.123408	50.4663	5.73762	0.307261	60.0808	-	-	-	-	-	0.141038	0.0369385	0.0100741	18.5096	27.6483	0.219616	-7.90655	46.9506	0.162736	193.6	96.1521	0.875789	0.666667	0.209993	56.4785	199.6	48.8	98.8497	175.627	0.0957043	58.8166	5.60164	0.304743	68.0666	-	-	-	-	-	0.134322	0.0537287	0.0335805	17.1723	25.4554	0.166223	-3.89243	27.4405	0.132356	146.25	81.5886	0.642105	0.738397	0.166111	56.369	153	48.25	85.772	126.217	0.147754	42.335	6.03025	0.302224	50.7816	-	-	-	-	-	0.118371	0.0075556	0.0402966	18.2427	29.4523	0.201483	-9.0515	54.8077	0.141239	199.5	97.7993	0.8	0.706751	0.191428	47.7319	202.5	47.5	96.9555	168.883	0.134322	46.5478	6.20637	0.335805	59.4444	-	-	-	-	-	0.0957043	0.0402966	0.0654819	17.2964	26.3087	4	0	75	25	0	0	0	94.1176	1.38608	2.99156	1.632	16.848	58.9929	18	12.408	-	-	-	0	0	0	0	0	0	0	0	0.808421	0.978947	0.0607116	3.12459	0.55896	-5.93414	94.0603	0.989694	49.1667	48.8226	0.850249	40.2043	39.8543	0.808861	50.551	50.5267	0.963627	42.0023	42.0411	0.939181	102.26	3.60599	0.694865	91.6968	91.7067	0.968228	95	93.2829	0.717464	8.14284	8.11792	0.965663	44.4444	44.4259	0.966173	40.2043	39.8543	0.808861	54.4956	54.0532	0.808455	58.3783	58.3716	0.971527	50.551	50.5267	0.963627	42.0023	42.0411	0.939181	49.8957	49.9996	0.788639	51.9444	51.9538	0.967072	0	0	57	2	1	34	6
4	77	control	Control	410	Trial0013	Run025	2.24237	17.2722	43	26.8	0.16	16	16.5	0.421053	0.421941	26.3579	4.89451	0.191847	-4.18223	37.0943	0.122585	143.25	79.3665	0.673684	0.738397	0.162114	61.1623	149	48.25	82.7351	121.467	0.152813	44.3646	6.78969	0.345491	55.2941	-	-	-	-	-	0.156135	0.0199321	0.0166101	19.6848	14.2842	0.194338	-12.4991	54.2122	0.14879	175	95.4093	0.726316	0.770042	0.181213	39.0266	179.5	47.5	99.0706	158.333	0.122915	54.902	6.66211	0.325558	62.3387	-	-	-	-	-	0.136203	0.0298982	0.0365423	20.2811	17.7459	0.22922	-3.02179	31.6475	0.135909	138.5	79.7651	0.715789	0.864979	0.168332	72.58	150.25	48	84.5875	124.433	0.156135	46.3257	6.89488	0.398643	60.3105	-	-	-	-	-	0.152813	0.0166101	0.0199321	18.2334	19.5034	0.204305	-8.20842	44.9698	0.131912	180.5	91.2731	0.684211	0.738397	0.164779	38.5779	183.75	48.5	91.6593	146.883	0.136203	49.8595	6.77931	0.342169	59.9835	-	-	-	-	-	0.122915	0.0365423	0.0398643	19.8451	15.2149	3	33.3333	33.3333	0	33.3333	0	0	92.3077	1.38186	3.32278	1.694	17.2244	35.4897	16	9.8373	-	-	-	0	0	0	0	0	0	0	0	0.631579	0.645614	-0.555556	99.4573	0.955423	-1.66667	98.3333	0.994522	51.2864	51.2882	0.975344	55.1984	55.2176	0.971847	50.4248	50.4807	0.949625	54.1667	54.0663	0.932644	100	3.83212e-15	0.967371	99.1071	99.1071	0.998427	101.131	1.11543	0.971655	100.123	0.122133	0.987849	51.2864	51.2882	0.975344	55.1984	55.2176	0.971847	51.1031	51.1048	0.992934	50.2778	50.2681	0.934983	50.4248	50.4807	0.949625	54.1667	54.0663	0.932644	52.212	52.1801	0.965821	51.2599	51.2029	0.950308	0	0	74.6269	0	0	14.9254	10.4478
4	77	control	Control	410	Trial0013	Run027	1.0683	32.1914	15	26.8	0.16	16	16.5	0.421053	0.421941	26.3579	4.89451	0.0865293	-6.90495	19.4444	0.117255	139	78.8751	0.645614	0.759494	0.13739	36.1111	144.667	49	81.7197	114.6	0.11981	66.2472	7.93707	0.189699	32.1429	-	-	-	-	-	0.109826	0	0.00998415	32.0083	5.74666	0.126466	-13.3523	44.6581	0.138574	172	93.7819	0.729825	0.562588	0.167592	42.094	172.667	49.3333	97.4336	150.6	0.104834	76.5727	8.02219	0.234628	55.3442	-	-	-	-	-	0.109826	0.0199683	0	32.0351	4.18437	0.129794	-4.72878	23.0769	0.182101	156	80.4177	0.905263	0.822785	0.220298	73.0769	173.5	47	85.4732	132.633	0.109826	72.0923	7.91759	0.23962	54.1667	-	-	-	-	-	0.11981	0.00998415	0	31.458	3.3039	0.124802	-10.4556	40.0641	0.132356	171	88.2014	0.715789	0.611814	0.158117	43.9103	173	48.5	91.807	140.9	0.109826	74.3802	8.16886	0.23962	54.1667	-	-	-	-	-	0.104834	0.00499208	0.0149762	32.0473	8.43202	2	50	0	0	50	0	0	100	1.6315	3.31927	0.609	32.0508	8.44298	10	18.3965	-	-	-	0	0	0	0	0	0	0	0	0.694737	0.547368	0	0	1	4.16667	4.16667	1	47.9167	47.9167	0.991445	75	-25	0.258819	30.0595	30.0595	0.547772	54.1667	54.1667	1	100	1.02378e-14	1	102.083	2.08333	0.991445	100	5.11888e-15	1	100	1.02378e-14	1	45.8333	45.8333	1	54.1667	54.1667	1	53.1703	53.1703	0.998041	26.4881	26.4881	0.347871	30.0595	30.0595	0.547772	54.1667	54.1667	1	53.1703	53.1703	0.998041	45.8333	45.8333	1	-	-	-	-	-	-	-
4	77	control	Control	407	Trial0014	Run003	1.86272	27.1542	16	26.8	0.16	16	16.5	0.421053	0.421941	26.3579	4.89451	0.131984	-4.57552	28.7179	0.147901	151	83.3772	0.726316	0.759494	0.189207	58.109	162.5	46.75	87.8686	132.633	0.119533	58.9282	6.99082	0.245706	51.5072	-	-	-	-	-	0.084669	0.00996106	0.0348637	26.784	5.09558	0.154396	-14.0028	44.4792	0.152787	189.75	98.431	0.8	0.843882	0.187431	35.2083	197	48.25	103.664	172.6	0.0962903	72.5728	6.98258	0.252347	61.8462	-	-	-	-	-	0.0796885	0	0.074708	25.369	6.07668	0.156057	-6.74848	33.7255	0.179436	153.667	82.8058	0.898246	0.773558	0.221482	63.268	165.333	49.3333	86.1243	135.578	0.084669	79.1182	6.71651	0.244046	65.25	-	-	-	-	-	0.119533	0.0265628	0.00996106	26.317	6.22652	0.162697	-11.2447	42.6237	0.13206	198	99.1202	0.74386	0.703235	0.162854	38.8111	199	50.6667	98.6986	163.111	0.084669	84.778	7.01691	0.239065	64.8148	-	-	-	-	-	0.0929699	0.0630867	0.00664071	26.3251	6.3858	3	100	0	0	0	0	0	100	1.74754	2.89733	1.026	26.4808	10.4601	14	14.8305	-	-	-	0	0	0	0	0	0	0	0	0.673684	1.15088	-14.9666	85.0334	0.765669	8.08333	8.08333	0.969872	66.6667	66.6667	1	58.8333	58.8252	0.968198	50.058	50.0578	0.994273	47.0833	47.0833	0.902585	88.0758	88.2837	0.874224	8.08333	8.08333	0.969872	13.4921	13.4921	0.853291	88.2308	88.2308	0.999895	66.6667	66.6667	1	61.1667	61.1667	0.984196	36.7179	36.6757	0.894007	40.5307	40.524	0.98801	50.058	50.0578	0.994273	47.0833	47.0833	0.902585	48.6667	48.6806	0.97732	53.9683	53.9683	0.995031	0	0	58.3333	2.08333	0	35.4167	4.16667
4	77	control	Control	407	Trial0014	Run013	3.00426	10.8813	33	26.8	0.16	16	16.5	0.421053	0.421941	26.3579	4.89451	0.218853	-5.26571	53.0594	0.151455	168.25	87.164	0.705263	0.738397	0.193205	60.6158	173.75	48	88.0021	142.217	0.165798	33.154	5.13486	0.384651	57.261	-	-	-	-	-	0.13927	0.0447654	0.0348176	12.0333	23.9243	0.296778	-6.98403	60.8504	0.129691	188	97.7237	0.842105	0.829817	0.176179	41.2895	196.5	48	99.6718	171.367	0.09351	49.9414	4.47873	0.372051	75.0548	-	-	-	-	-	0.0746091	0.0530553	0.169114	11.2994	33.2575	0.246707	-4.3602	41.0101	0.158117	189.8	89.9536	0.741053	0.658228	0.199334	60.4545	196.2	48.6	91.3882	153.04	0.13927	37.219	4.9595	0.402889	64.3987	-	-	-	-	-	0.165798	0.0331596	0.0464234	11.8885	29.9387	0.323306	-7.50661	50.6621	0.107188	196.833	99.4047	0.835088	0.590717	0.147753	51.2212	202	49.5	98.3287	164.756	0.0895309	50.9351	4.52636	0.403884	76.6263	-	-	-	-	-	0.09351	0.157176	0.0636664	11.1167	28.374	4	50	0	50	0	0	0	88.8889	1.2616	3.03094	2.387	10.6435	100.256	21	9.90384	-	-	-	0	0	0	0	0	0	0	0	1.74737	2.4	80.6856	80.7308	0.813544	-8.62251	91.2439	0.728846	49.5564	62.4909	0.51614	53.8534	54.082	0.894662	39.7437	39.7477	0.989378	25.6733	27.6107	0.519529	80.5878	80.6928	0.824153	94.7726	94.8291	0.857321	25.9384	24.8173	0.642127	106.175	6.1824	0.808457	49.5564	62.4909	0.51614	53.8534	54.082	0.894662	35.1941	41.8993	0.485256	48.8505	50.5008	0.655441	39.7437	39.7477	0.989378	25.6733	27.6107	0.519529	60.7551	60.7519	0.994217	54.715	74.8287	0.504709	0	0	50	0	0	35.3448	14.6552
4	77	control	Control	407	Trial0014	Run041	4.14826	10.1191	87	26.8	0.16	16	16.5	0.421053	0.421941	26.3579	4.89451	0.281857	-1.63861	33.6286	0.141535	157.667	82.0848	0.701754	0.773558	0.200163	53.0114	162.667	47	85.3799	134.156	0.13927	50.3545	7.01288	0.397915	64.802	-	-	-	-	-	0.152534	0.0563713	0.0729511	14.6487	30.9753	0.333254	-4.19797	43.7798	0.143016	146.25	87.1812	0.821053	0.822785	0.190984	48.869	156.25	46.75	91.934	139.283	0.15585	42.4013	6.4091	0.46755	66.0912	-	-	-	-	-	0.132638	0.0895309	0.0895309	12.4302	27.8842	0.290975	-4.61623	49.4578	0.138574	171.5	85.7527	0.684211	0.675105	0.184766	60.1836	176.5	47.5	87.5185	139.883	0.152534	44.1193	6.70975	0.417811	63.4331	-	-	-	-	-	0.13927	0.0596873	0.0547133	13.9806	25.4976	0.333254	-3.94388	41.5134	0.118588	148.25	81.3535	0.705263	0.632911	0.162558	38.2927	151.75	46	85.0389	125.167	0.132638	48.9155	6.44287	0.437707	68.9578	-	-	-	-	-	0.15585	0.0895309	0.0994788	13.3346	26.457	3	0	0	0	100	0	0	100	1.40999	2.90084	2.298	12.6242	44.9846	15	7.36825	-	-	-	0	0	0	0	0	0	0	0	1.12281	1.12632	8.70522	8.70522	0.999296	9.7561	9.7561	0.953396	49.3249	49.2986	0.970772	49.9446	49.9799	0.963674	59.7737	59.7737	0.982087	59.4789	59.4853	0.988698	8.70522	8.70522	0.999296	9.7561	9.7561	0.953396	90.0183	90.0183	0.984134	90.6306	90.6306	0.969144	49.3249	49.2986	0.970772	49.9446	49.9799	0.963674	47.9269	47.9207	0.988192	50.0943	50.0943	0.996882	59.7737	59.7737	0.982087	59.4789	59.4853	0.988698	39.3994	39.3994	0.970977	38.932	38.9398	0.986883	0	0	50	0	0	40	10
4	77	control	Control	407	Trial0014	Run042	1.74983	19.1454	11	26.8	0.16	16	16.5	0.421053	0.421941	26.3579	4.89451	0.196102	-1.88129	33.2895	0.108372	154.5	83.019	0.652632	0.675105	0.137686	74.2105	164	51	87.3282	127.933	0.150848	43.8368	6.61268	0.341921	55.8824	-	-	-	-	-	0.140791	0.0150848	0.040226	18.1723	3.85988	0.187721	-9.16352	52.9292	0.101858	147.333	85.4742	0.701754	0.632911	0.13206	34.7379	158.667	48.6667	89.2598	133.778	0.165932	44.2284	7.35064	0.341921	51.3853	-	-	-	-	-	0.135763	0.020113	0.0452543	18.9412	9.198	0.20113	-4.07683	38.0486	0.10778	151.333	83.6432	0.659649	0.646976	0.140351	60.4915	161	49	86.522	128.756	0.140791	51.2628	6.94243	0.336893	58.5623	-	-	-	-	-	0.150848	0.060339	0.0100565	19.1311	8.06538	0.207834	-6.87363	42.0635	0.0823155	132.333	79.9629	0.687719	0.576653	0.117255	38.8095	133.667	49	82.0654	112.244	0.135763	50.2745	6.7663	0.346949	60.9848	-	-	-	-	-	0.165932	0.0251413	0.020113	17.9281	5.1517	2	50	0	0	50	0	0	100	1.4346	2.77075	1.046	18.9019	14.1088	11	11.8379	-	-	-	0	0	0	0	0	0	0	0	0.778947	1.11579	0	0	1	6.41026	6.41026	0.919979	54.8822	54.8821	0.999552	53.7088	53.7088	0.999963	54.4118	54.4118	0.995734	52.4267	52.4267	0.997415	98.5294	98.5294	0.995734	6.41026	6.41026	0.919979	1.38889	1.38889	0.996195	93.9971	94.1185	0.916536	55.0505	55.0505	0.999497	53.7088	53.7088	0.999963	44.1558	44.1558	0.996673	38.2353	38.2353	1	52.9412	52.9412	1	52.4267	52.4267	0.997415	45.5844	45.5844	0.999967	46.0859	46.0859	0.912899	0	0	76.8116	0	0	17.3913	5.7971
4	77	mutant	Experimental	409	Trial0015	Run014	4.65389	6.52423	80	26.8	0.16	16	16.5	0.421053	0.421941	26.3579	4.89451	0.325002	-3.00325	42.7411	0.125546	139.167	81.6657	0.729825	0.604782	0.164335	70.0869	147.5	47.8333	83.7537	123.333	0.233197	21.0368	4.45689	0.580982	59.2061	-	-	-	-	-	0.217785	0.100516	0.113918	7.52534	33.7304	0.445142	-2.77589	49.5161	0.104819	178.714	97.6081	0.87218	0.657022	0.158117	65.5606	188.857	49.2857	94.9174	157.876	0.107217	37.2471	3.87312	0.544461	78.2401	-	-	-	-	-	0.0837633	0.192656	0.165851	7.78668	42.9938	0.339744	-1.69189	41.653	0.123651	157.6	83.638	0.749474	0.531646	0.170908	75.8795	169.2	48	86.8609	133.707	0.163338	23.225	3.51434	0.507605	67.2406	-	-	-	-	-	0.195001	0.0763921	0.0683508	5.67235	42.5661	0.287841	-3.05603	56.1114	0.118386	174.182	94.3808	0.907177	0.79018	0.158117	68.6987	182.455	48.8182	93.352	155.03	0.0552838	40.8107	2.32031	0.292501	79.5234	-	-	-	-	-	0.0582992	0.0482477	0.130671	7.34903	41.017	4	25	50	25	0	0	0	61.5385	1.71871	2.6374	3.94	6.57939	105.327	29	8.51874	-	-	-	0	0	0	0	0	0	0	0	2.44211	2.56842	81.75	82.3994	0.401519	-7.42711	79.5842	0.141301	55.3844	55.4473	0.856463	55.8144	56.0166	0.918209	32.6091	35.4925	0.576845	38.2817	41.1034	0.365479	81.7562	82.221	0.44724	102.746	0.0463327	0.570574	100.998	98.2874	0.595569	110.607	10.3457	0.785199	55.3844	55.4473	0.856463	54.561	54.7116	0.902271	48.2305	48.4782	0.558265	42.0042	42.9174	0.700153	32.6091	35.4925	0.576845	38.2817	41.1034	0.365479	66.4922	66.4503	0.938073	62.0344	64.2197	0.545958	0	3.11284	27.6265	0.389105	0	49.4163	19.4553
4	77	mutant	Experimental	409	Trial0015	Run023	6.9839	5.0377	173	26.8	0.16	16	16.5	0.421053	0.421941	26.3579	4.89451	0.483195	-4.44767	64.2814	0.143608	141.5	82.7827	0.722807	0.618847	0.189799	76.128	147.667	49	85.708	126.489	0.127523	36.2676	4.6487	0.671491	73.0106	-	-	-	-	-	0.14446	0.348697	0.139479	9.56868	69.4664	0.444055	-9.88203	69.7903	0.102027	167.714	89.723	0.781955	0.693189	0.137559	59.1217	171.571	47.8571	93.1576	143.381	0.0747208	51.156	3.92443	0.559576	81.1516	-	-	-	-	-	0.089665	0.159404	0.27298	9.05338	82.0122	0.532012	-1.41565	28.3266	0.174817	179.4	90.7628	0.757895	0.860759	0.232023	49.7234	190.4	47.8	93.8072	154.107	0.14446	31.3932	4.23284	0.764643	77.2308	-	-	-	-	-	0.127523	0.117561	0.286928	8.68874	85.0972	0.459948	-0.755861	54.5936	0.143608	204.167	98.7159	0.954386	0.843882	0.195129	67.3973	205.667	48.6667	98.8007	177.478	0.089665	39.1076	3.70076	0.603744	80.328	-	-	-	-	-	0.0747208	0.249069	0.136158	8.43098	73.0058	5	20	20	40	20	0	0	95.2381	1.50352	2.79184	3.736	7.4468	199.419	24	6.50308	-	-	-	0	0	0	0	0	0	0	0	0.769925	1.12982	94.5646	97.2936	0.700741	19.6886	8.58191	0.241336	36.1581	60.9465	0.420892	27.043	41.7521	0.161818	17.6056	55.6688	0.54213	35.2138	28.8261	0.351798	93.3978	95.6319	0.701582	49.1849	3.20963	0.342544	99.2865	99.2839	0.988712	87.9798	97.634	0.49674	57.1288	61.5713	0.362102	38.4014	36.1268	0.429765	44.3981	45.8566	0.503227	59.6693	57.4221	0.665659	59.0145	68.6791	0.239726	35.2138	28.8261	0.351798	38.0951	39.2985	0.685942	69.2218	70.1757	0.622524	0	0	16.5017	0	0	27.3927	56.1056
4	77	mutant	Experimental	409	Trial0015	Run026	4.45172	9.96106	49	26.8	0.16	16	16.5	0.421053	0.421941	26.3579	4.89451	0.255099	-5.33343	58.7382	0.121993	133	79.3185	0.666667	0.646976	0.153971	79.2387	140.333	50.1667	82.6893	118.244	0.146056	34.661	4.68769	0.374145	59.4488	-	-	-	-	-	0.192074	0.0460178	0.0380147	12.3719	41.5516	0.240093	-4.3434	42.9082	0.0917907	191	104.235	0.715789	0.492264	0.114886	49.8316	197.333	49	103.567	165.978	0.385149	25.6485	6.82431	0.585226	43.5345	-	-	-	-	-	0.120046	0.0433501	0.0766963	9.65457	18.4718	0.225087	-4.03589	44.0007	0.130876	161.167	89.3429	0.701754	0.59775	0.174402	65.8184	171.667	47.8333	92.15	145.711	0.192074	28.0014	4.50428	0.398154	53.8738	-	-	-	-	-	0.146056	0.0140054	0.0460178	10.7653	29.4551	0.301783	-7.32217	71.1975	0.0858687	141.333	84.2343	0.680702	0.625879	0.111925	63.7418	150.167	48.5	88.6643	123.489	0.112043	40.0931	4.43054	0.41416	70.1684	-	-	-	-	-	0.213416	0.0300116	0.0333462	10.0584	34.8318	3	0	33.3333	33.3333	33.3333	0	0	75	1.6737	2.79184	2.691	10.4594	73.3426	21	8.36496	-	-	-	0	0	0	0	0	0	0	0	0.968421	1.23509	1.26089	1.68227	0.712667	-7.19002	93.0853	0.829292	54.4545	53.9384	0.816189	45.0642	45.3694	0.713568	58.055	58.1486	0.907788	39.4481	38.5466	0.729819	98.86	98.3136	0.745187	94.1358	94.2826	0.875148	102.517	4.66151	0.67617	23.8636	23.8636	0.479249	54.4545	53.9384	0.816189	41.3497	41.6874	0.795362	41.8626	45.3869	0.527216	55.6106	55.9238	0.844782	58.055	58.1486	0.907788	39.4481	38.5466	0.729819	37.9963	35.9565	0.598157	59.1509	59.2767	0.819168	0	11.236	53.3708	0	5.05618	24.7191	5.61798
4	77	mutant	Experimental	408	Trial0016	Run001	4.11347	22.8292	29	26.8	0.16	16	16.5	0.421053	0.421941	26.3579	4.89451	0.123138	-4.94321	32.3232	0.112518	126	78.6177	0.884211	0.604782	0.152195	50.303	132	51.3333	80.5163	113.578	0.129794	53.6935	6.96909	0.259588	49.7024	-	-	-	-	-	0.10317	0.00998416	0.00998416	23.6457	12.4986	0.163075	-7.70247	35.6349	0.140943	170	89.232	0.729825	0.68917	0.162854	28.9683	171.667	49	96.2536	146.378	0.0948495	73.7179	6.99051	0.23962	60.4167	-	-	-	-	-	0.113154	0.0266244	0.0232964	24.1296	18.9588	0.162243	-5.21847	27.5315	0.128803	137.25	79.3603	0.905263	0.474684	0.163002	65.7805	151.75	50	85.1119	122.383	0.10317	65.504	6.63911	0.25626	59.697	-	-	-	-	-	0.129794	0.00499208	0.00499208	23.3175	18.4959	0.15725	-8.42701	31.2603	0.139907	181	92.2526	0.715789	0.864979	0.161226	23.987	185	49.25	96.2262	152.517	0.113154	60.7767	6.65372	0.25626	56.1167	-	-	-	-	-	0.0948495	0.0149762	0.0249604	23.4475	15.4781	3	0	0	0	100	0	0	100	1.88467	2.49297	1.158	22.4062	29.1846	14	13.5632	-	-	-	0	0	0	0	0	0	0	0	0.147368	0.0982456	9.52381	9.52381	0.997204	6.27273	6.27273	0.994117	45.4866	45.4865	0.99081	56.1414	56.1406	0.989104	53.5714	53.5714	0.974928	62.1414	62.1459	0.990691	106.349	6.38655	0.958783	6.27273	6.27273	0.994117	96.2963	96.2963	0.973045	91.6667	91.6667	0.965926	45.4866	45.4865	0.99081	56.1414	56.1406	0.989104	54.1667	54.1667	0.965926	47.9167	47.9167	0.991445	53.5714	53.5714	0.974928	62.1414	62.1459	0.990691	50	50	1	37.9309	37.9636	0.967201	0	0	76	0	4	20	0
4	77	mutant	Experimental	408	Trial0016	Run003	1.23904	37.2498	30	26.8	0.16	16	16.5	0.421053	0.421941	26.3579	4.89451	0.0832691	-7.68341	44.881	0.0935673	120.333	75.7545	0.8	0.548523	0.114294	68.8095	129.667	50.3333	79.2251	107.022	0.104919	78.7258	7.83169	0.179861	42.381	-	-	-	-	-	0.0832691	0	0	39.3286	17.1026	0.0965921	-15.8534	49.3506	0.136205	181	90.757	0.77193	0.745429	0.16167	41.5584	183.667	47.3333	94.0199	147.711	0.104919	74.9996	7.83298	0.19485	45.5882	-	-	-	-	-	0.0932614	0.00333076	0	35.4022	10.6925	0.0824364	-12.0804	31.2338	0.118588	144.75	82.5134	0.789474	0.485232	0.135465	62.4675	155.5	51	85.8722	123.25	0.0999229	76.6233	7.62125	0.17653	42.328	-	-	-	-	-	0.0899306	0	0	38.5969	17.0695	0.0949267	-19.3461	50.3472	0.115479	181.75	92.9226	0.736842	0.696203	0.139018	44.4444	188.25	51.25	96.1246	148.283	0.0965921	81.0521	7.67891	0.193184	49.8485	-	-	-	-	-	0.0999229	0	0.00499614	37.531	15.5579	3	66.6667	33.3333	0	0	0	0	100	1.59986	2.4121	0.729	37.3973	31.4554	14	20.3282	-	-	-	0	0	0	0	0	0	0	0	0.659649	0.568421	-3.33333	96.6667	0.978148	-2.38095	97.619	0.988831	48.3333	48.3395	0.989064	48.9418	48.9527	0.978292	44.7619	44.7619	0.992847	44.9735	44.9716	0.992279	97.619	97.619	0.988831	98.1481	98.1566	0.986507	103.598	3.60449	0.986311	101.515	1.51054	0.990958	48.3333	48.3395	0.989064	48.9418	48.9527	0.978292	48.5294	48.5294	0.995734	47.1429	47.1429	0.999552	44.7619	44.7619	0.992847	44.9735	44.9716	0.992279	50.8021	50.8021	0.972468	50	50	1	0	7.14286	88.0952	0	2.38095	2.38095	0
4	77	mutant	Experimental	408	Trial0016	Run006	3.51868	13.6679	28	26.8	0.16	16	16.5	0.421053	0.421941	26.3579	4.89451	0.169936	-8.24566	52.6921	0.11992	145.333	84.0675	0.8	0.548523	0.150122	70.0085	152.167	50	85.7391	125.022	0.127952	32.9428	4.06952	0.305885	58.3523	-	-	-	-	-	0.145945	0.0119955	0.0119955	13.3812	17.0346	0.199925	-4.73757	58.9793	0.165223	198.667	97.3509	0.849123	0.766526	0.21023	51.8452	204	48.6667	98.7446	173.967	0.0939647	46.5139	3.99726	0.29189	68.2771	-	-	-	-	-	0.0979632	0.0459827	0.0599775	13.0484	17.0716	0.167937	-5.37483	21.4762	0.141772	133	80.0502	0.884211	0.514768	0.170553	70.127	144.4	49.8	85.2746	123.413	0.21242	31.7968	5.02357	0.37236	48.3215	-	-	-	-	-	0.129951	0.0149944	0.0149944	13.8699	14.9184	0.194927	-10.5701	54.836	0.170553	196.667	99.0908	0.912281	0.921238	0.229181	47.8961	199.167	47.8333	98.4599	171.156	0.0979632	41.3949	4.02115	0.29189	66.4907	-	-	-	-	-	0.0939647	0.0539797	0.0459827	13.2994	17.3697	5	0	0	80	20	0	0	95.2381	1.36709	2.80591	1.989	13.7	31.9876	23	12.2951	-	-	-	0	0	0	0	0	0	0	0	0.961404	0.912281	88.1818	88.2803	0.756589	-0.710784	79.752	0.291094	50.5794	50.5973	0.974603	50.3997	50.9315	0.674934	42.4053	42.5981	0.843921	39.3032	31.8639	0.330672	89.3939	89.4707	0.805264	69.1206	92.2383	0.505938	14.0063	13.9734	0.866659	116.975	17.9901	0.736382	50.5794	50.5973	0.974603	49.8547	50.2172	0.612434	49.4425	49.5016	0.916123	52.0833	52.0775	0.945916	42.4053	42.5981	0.843921	39.3032	31.8639	0.330672	60.0385	59.7859	0.848025	64.2072	63.5556	0.670874	0	6.16438	55.4795	2.05479	2.05479	28.7671	5.47945
4	77	mutant	Experimental	408	Trial0016	Run008	6.04918	19.9512	30	26.8	0.16	16	16.5	0.421053	0.421941	26.3579	4.89451	0.156091	-5.31102	31.461	0.123029	146.75	81.4627	0.842105	0.622363	0.161226	54.5996	156.75	49.25	84.7951	124.017	0.143297	47.155	6.47575	0.300241	51.8993	-	-	-	-	-	0.133061	0.0136473	0.0102355	21.4412	23.8432	0.171444	-9.43613	43.5854	0.147457	188.5	92.1235	0.768421	0.822785	0.181213	44.8599	190.5	48.75	95.9588	154.1	0.126238	52.0048	6.33421	0.296829	57.3041	-	-	-	-	-	0.109179	0.0307065	0.0307065	19.7296	20.8807	0.161209	-3.96569	32.0147	0.129691	146.75	84.783	0.8	0.601266	0.165223	66.9505	168.25	50.25	90.1771	137.667	0.133061	50.1513	6.54342	0.276358	51.9636	-	-	-	-	-	0.143297	0.0102355	0.0136473	21.562	18.6602	0.18168	-9.41163	40.6283	0.168776	192.75	95.2057	0.778947	0.822785	0.206085	28.2553	197	49	98.4551	166.383	0.109179	56.4842	6.22672	0.283182	60.6513	-	-	-	-	-	0.126238	0.0307065	0.0272946	20.9484	24.253	3	0	0	66.6667	33.3333	0	0	92.3077	1.12869	2.54219	1.341	20.8531	31.6136	16	12.8552	-	-	-	0	0	0	0	0	0	0	0	0.357895	0.663158	-0.759734	99.2606	0.948413	-2.08333	97.9167	0.991445	50.2969	50.3099	0.979589	47.3659	47.4855	0.908624	48.1007	48.1008	0.995137	47.2838	47.2327	0.952545	95.7265	96.1485	0.816192	98.8095	98.8118	0.994413	99.5211	99.5404	0.924919	101.333	1.3302	0.992994	50.2969	50.3099	0.979589	47.3659	47.4855	0.908624	47.7506	47.6615	0.932132	49.3352	49.3388	0.988913	48.1007	48.1008	0.995137	47.2838	47.2327	0.952545	52.5225	52.9694	0.783813	51.4464	51.473	0.968052	0	0	77.7778	0	0	14.8148	7.40741
4	77	mutant	Experimental	408	Trial0016	Run012	1.07738	45.5001	15	26.8	0.16	16	16.5	0.421053	0.421941	26.3579	4.89451	0.0798056	-6.92331	23.8095	0.144792	142	83.6753	0.8	0.675105	0.173218	61.9048	155.5	50	88.3891	132.567	0.0897813	105.587	9.4797	0.159611	43.75	-	-	-	-	-	0.0748177	0	0.00498785	47.3719	14.1934	0.0764803	-24.2249	33.3333	0.133245	184	94.5856	0.74386	0.618847	0.154564	25.9259	185.333	49.6667	96.9847	151.733	0.0847934	105.92	8.82489	0.154623	44.5175	-	-	-	-	-	0.0847934	0	0.00498785	45.3965	10.0741	0.0798056	-9.80465	29.9663	0.187135	172.333	89.9601	0.884211	0.731364	0.216152	50.1684	184.333	50	92.3489	144.911	0.0798056	112.127	8.94835	0.144648	43.1373	-	-	-	-	-	0.0897813	0	0	45.5627	9.01714	0.0931065	-16.3023	29.6717	0.178252	204	100.091	0.8	0.773558	0.208454	35.7323	204.667	51.3333	101.595	177.978	0.0897813	99.8925	8.96847	0.174575	48.5294	-	-	-	-	-	0.0798056	0.00498785	0	44.3679	11.4377	2	100	0	0	0	0	0	100	1.16737	2.23629	0.499	45.395	18.5484	11	25.7035	-	-	-	0	0	0	0	0	0	0	0	0.589474	0.505263	-6.25	93.75	1	0	0	1	59.695	58.9528	0.721271	47.3039	47.3039	0.937925	56.25	56.25	0.707107	43.1373	43.1373	0.816197	100	1.02378e-14	1	100	5.11888e-15	1	102.941	2.94118	0.982973	96.4912	96.5502	0.95199	51.3072	51.3072	0.964585	47.3039	47.3039	0.937925	40.3509	40.3509	0.904357	43.75	43.75	1	43.75	43.75	1	43.1373	43.1373	0.816197	44.5175	44.5175	0.984	45.7516	45.7516	0.996629	0	5.55556	88.8889	0	0	5.55556	0
4	77	mutant	Experimental	400	Trial0017	Run006	4.22376	7.26069	84	26.8	0.16	16	16.5	0.421053	0.421941	26.3579	4.89451	0.342018	-2.40714	42.1692	0.148642	173	87.0506	0.729825	0.900141	0.191872	70.5783	183.167	47	90.567	146.744	0.135479	32.596	4.29193	0.414407	67.7722	-	-	-	-	-	0.125517	0.0498085	0.103602	8.9641	64.0393	0.496093	-6.76606	70.4711	0.140706	198.4	97.8664	0.858947	0.666667	0.208927	37.0489	205	46.4	99.2939	179.467	0.11705	47.3981	5.23474	0.542913	75.9375	-	-	-	-	-	0.169349	0.186782	0.17682	9.84378	43.9159	0.368583	-2.32522	42.6949	0.140351	153.8	82.9814	0.724211	0.734177	0.188319	52.2744	160.4	49.4	86.1189	129.827	0.156897	35.4977	5.12907	0.478162	65.6605	-	-	-	-	-	0.135479	0.103602	0.129502	9.1982	49.1882	0.393487	-5.05227	55.7771	0.126434	158	89.0851	0.764912	0.80872	0.16019	56.0344	165	47.6667	92.8189	140.611	0.135479	35.3167	4.64931	0.55387	72.5896	-	-	-	-	-	0.09364	0.175326	0.149425	9.64215	62.5798	4	0	25	25	50	0	0	94.1176	1.72011	2.81857	3.666	7.41691	148.064	22	6.18204	-	-	-	0	0	0	0	0	0	0	0	1.32211	2.44211	95.7071	4.64367	0.381804	-2.01629	97.873	0.868331	63.6831	62.7757	0.593651	42.3923	53.7805	0.458743	51.1815	50.9374	0.713238	44.6211	56.7324	0.34708	95.7071	4.64367	0.381804	98.502	98.3379	0.89207	97.6704	96.5904	0.783195	100.741	0.654359	0.91248	59.397	57.639	0.676489	42.3923	53.7805	0.458743	39.5703	39.1525	0.525879	41.8615	53.0414	0.555339	51.1815	50.9374	0.713238	44.6211	56.7324	0.34708	40.3486	42.117	0.704622	48.5374	48.6056	0.947208	0	3.63636	36.8182	0.454545	0	30.9091	28.1818
4	77	mutant	Experimental	400	Trial0017	Run020	4.00849	9.2546	110	26.8	0.16	16	16.5	0.421053	0.421941	26.3579	4.89451	0.23991	-3.48607	52.3059	0.116811	170	85.0418	0.715789	0.56962	0.150122	75.3105	179.5	48	88.9393	135.233	0.166604	34.015	5.56199	0.349869	51.5873	-	-	-	-	-	0.169936	0.00999625	0.00333208	14.4822	30.9632	0.241909	-2.74234	47.6455	0.0856318	143.2	89.8486	0.816842	0.675105	0.131823	45.0476	153.8	50.6	89.7673	134.253	0.184931	38.3566	5.87664	0.39985	55.7531	-	-	-	-	-	0.15994	0.0499812	0.0166604	14.0025	33.6454	0.194927	-4.99187	40.7851	0.13813	161	82.1295	0.831579	0.696203	0.187431	65.656	170.75	49.25	85.234	130.133	0.179932	36.4037	6.1445	0.363197	50.9314	-	-	-	-	-	0.156608	0.00333208	0.0366529	14.9155	29.2913	0.249906	-6.96627	44.8253	0.0848323	169.25	99.7314	0.736842	0.632911	0.111481	51.2598	175.25	50	95.6051	147.267	0.15994	37.5846	6.01127	0.363197	55.8237	-	-	-	-	-	0.184931	0.0199925	0.0449831	14.5667	31.6091	4	0	25	75	0	0	0	100	1.59283	2.67511	1.949	13.0923	56.8408	17	10.0038	-	-	-	0	0	0	0	0	0	0	0	1.03158	1.31579	-7.38095	92.1342	0.790577	89.0679	89.337	0.80164	45.8616	45.8591	0.887609	48.3672	49.5208	0.718549	37.7778	37.7754	0.992158	42.3864	42.3933	0.983258	97.619	97.8201	0.849442	88.7781	89.0002	0.800097	104.33	4.48264	0.845261	9.16532	9.18407	0.885794	42.5214	42.4921	0.934938	48.3672	49.5208	0.718549	50.2459	50.225	0.903681	53.8095	54.1837	0.805495	37.7778	37.7754	0.992158	42.3864	42.3933	0.983258	55.1343	55.1884	0.805922	57.6043	57.6133	0.975313	0	2.66667	68	1.33333	2.66667	25.3333	0
4	77	mutant	Experimental	400	Trial0017	Run034	7.58109	11.209	41	26.8	0.16	16	16.5	0.421053	0.421941	26.3579	4.89451	0.29765	-1.83121	40.8363	0.104464	164.2	85.0915	0.656842	0.751055	0.137508	64.926	172.6	48.2	88.6592	132.267	0.254701	26.1655	6.06001	0.571828	56.1781	-	-	-	-	-	0.209753	0.0366236	0.0432824	11.956	25.9435	0.299648	-1.27853	34.5321	0.119032	185.75	98.1406	0.947368	0.654008	0.171441	64.5079	196.75	50	95.5419	164.3	0.179789	36.7144	6.26663	0.499413	64.5296	-	-	-	-	-	0.176459	0.079906	0.063259	13.1715	26.4906	0.354583	-1.23459	60.3009	0.13813	157.25	84.7789	0.684211	0.748945	0.187431	52.1701	160.75	48.75	88.5642	134.55	0.209753	32.1689	6.43059	0.602625	64.613	-	-	-	-	-	0.254701	0.0674207	0.0324618	11.5731	20.554	0.223071	-8.6922	60.3042	0.127915	164.167	90.9363	0.729825	0.801688	0.157525	47.4756	168.333	47.6667	93.7895	146.967	0.113866	44.0471	4.27621	0.333608	66.6015	-	-	-	-	-	0.134841	0.0474442	0.0574325	12.767	19.8052	3	33.3333	66.6667	0	0	0	0	92.3077	1.61603	2.39803	2.737	11.1949	45.6661	19	7.20847	-	-	-	0	0	0	0	0	0	0	0	0.915789	2.01404	89.532	90.1538	0.654268	-0.862069	99.1379	0.998533	56.17	56.1621	0.820009	60.4425	61.3116	0.817501	51.3441	51.3391	0.982397	51.4552	52.3157	0.684223	91.7482	92.5174	0.72671	99.3333	99.3333	0.999123	97.3817	97.3314	0.957849	97.4203	97.4719	0.953248	56.17	56.1621	0.820009	58.8123	59.5897	0.771767	44.885	45.7843	0.774223	44.2713	44.3703	0.912828	51.3441	51.3391	0.982397	51.4552	52.3157	0.684223	49.7273	49.5114	0.891089	52.746	52.0284	0.777593	0	0	64.3564	0	0	24.7525	10.8911
4	77	mutant	Experimental	401	Trial0018	Run005	2.66351	11.6219	94	26.8	0.16	16	16.5	0.421053	0.421941	26.3579	4.89451	0.215475	-6.53473	29.3222	0.147102	162.4	88.1597	0.665263	0.691983	0.177304	44.0431	172.2	48.6	91.926	142.467	0.144648	33.111	4.23709	0.384064	55.1976	-	-	-	-	-	0.112227	0.0374089	0.104745	14.1381	45.4789	0.275994	-5.83717	58.6719	0.14953	178.5	93.351	0.778947	0.83685	0.190984	58.7444	183.667	48.5	98.0886	159.522	0.0937715	50.3253	4.51152	0.381072	71.6921	-	-	-	-	-	0.085791	0.14764	0.0538687	14.0922	46.5406	0.271339	-3.80705	36.5865	0.193649	170.8	85.9792	0.901053	0.759494	0.255119	64.193	188	49	90.1687	149.893	0.112227	41.0174	4.40849	0.404016	66.2769	-	-	-	-	-	0.144648	0.109733	0.0374089	14.6966	50.6766	0.262693	-4.29783	35.5858	0.176771	196.833	96.9426	0.919298	0.942335	0.247539	42.891	202.667	47.1667	98.3394	180.289	0.085791	54.3897	4.41305	0.36112	69.5348	-	-	-	-	-	0.0937715	0.0538687	0.149635	14.8402	46.6957	5	20	0	40	40	0	0	100	1.68776	2.78481	2.175	12.0205	109.084	22	10.7404	-	-	-	0	0	0	0	0	0	0	0	1.8807	1.28	-9.06863	93.6339	0.673943	-10.8827	90.3737	0.5626	38.6723	38.9021	0.796589	58.2386	53.5872	0.573104	31.0094	30.9917	0.947436	36.5504	56.0187	0.289568	94.5443	95.1031	0.857954	96.4031	96.616	0.873623	104.852	3.91639	0.82602	107.959	7.82315	0.586792	38.6723	38.9021	0.796589	55.4673	54.1681	0.742064	55.6335	53.6701	0.677669	39.0302	38.3311	0.413988	31.0094	30.9917	0.947436	49.0213	48.3581	0.506359	62.6681	63.6674	0.500009	45.0341	39.1235	0.233744	0	0	38.0368	0	0	31.2883	30.6748
4	77	mutant	Experimental	401	Trial0018	Run014	4.64577	7.9465	70	26.8	0.16	16	16.5	0.421053	0.421941	26.3579	4.89451	0.280537	-2.13715	47.7458	0.106951	183.8	88.0596	0.648421	0.616034	0.135376	61.335	192.8	49.6	90.862	139.68	0.141761	39.0112	5.05311	0.407872	64.444	-	-	-	-	-	0.113408	0.0596886	0.10744	11.1287	59.704	0.330775	-1.58632	43.2153	0.0790584	168	99.81	0.884211	0.527426	0.103042	66.0573	178	51.25	98.4157	148.767	0.139273	35.118	4.91397	0.434401	65.2713	-	-	-	-	-	0.089533	0.162486	0.116061	10.3868	51.6216	0.318339	-3.95791	60.9657	0.139463	165.833	86.4077	0.722807	0.703235	0.17381	76.1079	175.333	48.8333	89.0332	140.533	0.113408	44.3116	4.92082	0.425779	71.7733	-	-	-	-	-	0.141761	0.094507	0.0696367	10.5357	50.672	0.475851	-5.72156	63.1576	0.143016	178.167	92.5443	0.842105	0.780591	0.197794	48.0035	185.833	46.8333	96.3406	161.933	0.0775952	52.7105	4.14923	0.539187	83.4041	-	-	-	-	-	0.139273	0.0630047	0.162486	8.31206	43.1133	4	0	0	0	100	0	0	100	1.6315	2.64065	3.85	7.77418	113.883	21	6.05552	-	-	-	0	0	0	0	0	0	0	0	1.65263	2.4	5.23534	5.22415	0.983734	8.35453	8.36447	0.977148	50.2868	51.2437	0.77317	56.8588	56.7459	0.803953	53.3504	53.9714	0.785101	58.8396	58.4562	0.828491	5.23534	5.22415	0.983734	8.35453	8.36447	0.977148	94.2374	94.2373	0.9992	88.9446	88.9352	0.973612	47.8572	48.4327	0.73503	56.8588	56.7459	0.803953	49.2526	48.0267	0.707991	44.9578	45.7597	0.818218	53.3504	53.9714	0.785101	58.8396	58.4562	0.828491	44.1687	43.2706	0.735439	37.3283	37.5156	0.846277	0	3.84615	26.3736	0	3.2967	38.4615	28.022
4	77	mutant	Experimental	401	Trial0018	Run023	4.36739	7.34754	82	26.8	0.16	16	16.5	0.421053	0.421941	26.3579	4.89451	0.393765	-3.45991	56.2489	0.123296	160.4	88.3188	0.656842	0.599156	0.152432	64.2131	164.2	48.4	89.7247	136.387	0.232361	27.9876	4.81296	0.669601	60.6865	-	-	-	-	-	0.162403	0.227364	0.0799523	9.10658	59.4583	0.437239	-3.81293	44.2731	0.143016	194.75	95.6441	1.09474	0.822785	0.204752	49.6328	203.5	48.25	96.7218	175.617	0.499702	38.2321	6.37873	0.942771	59.2781	-	-	-	-	-	0.0832837	0.259845	0.146579	8.85926	50.4932	0.477715	-3.64734	65.2254	0.218166	189.2	93.9533	0.749474	0.7173	0.260804	80.8387	196.2	49.2	96.3082	164.613	0.162403	30.0799	4.70374	0.689589	71.2202	-	-	-	-	-	0.229863	0.0699583	0.227364	8.76806	60.0339	0.489708	-1.77178	54.1358	0.216152	196.333	96.1455	1.03158	1.12518	0.315641	60.9335	200.667	47	98.4852	178.833	0.0659607	53.4166	3.57144	0.56966	86.9997	-	-	-	-	-	0.283831	0.0639618	0.155907	7.43401	56.8912	3	0	33.3333	0	66.6667	0	0	75	1.41772	2.58439	3.518	6.97372	123.193	20	6.13269	-	-	-	0	0	0	0	0	0	0	0	1.68421	2.19649	14.6394	13.1509	0.687562	0.852407	0.971785	0.853924	53.2216	53.008	0.676817	31.2405	53.7071	0.393779	50.3105	55.7725	0.440786	51.9457	51.4968	0.67799	114.639	13.1509	0.687562	6.54177	6.54177	0.964241	89.8328	91.08	0.760951	103.05	1.27753	0.742685	47.0816	46.9881	0.831383	45.6296	45.4237	0.477908	53.012	63.7296	0.412946	51.4136	51.5593	0.888275	50.3105	55.7725	0.440786	56.5565	56.9234	0.595452	40.6184	42.2615	0.429508	39.1975	39.0227	0.919558	0	0	22.4561	2.80702	5.26316	60	9.47368
4	77	mutant	Experimental	401	Trial0018	Run028	2.75672	11.5578	59	26.8	0.16	16	16.5	0.421053	0.421941	26.3579	4.89451	0.24283	-4.03912	59.0621	0.154919	163.6	88.6844	0.707368	0.582278	0.200755	69.5746	172.4	45.4	91.4645	144.587	0.146793	35.8807	4.57999	0.380666	62.2707	-	-	-	-	-	0.126889	0.0696643	0.0373202	12.2699	25.6616	0.272023	-12.0704	74.309	0.150714	180.5	92.5567	0.863158	0.900141	0.223851	56.069	189.333	46.6667	94.4881	165.911	0.103501	42.5266	4.22976	0.39012	72.7816	-	-	-	-	-	0.0796164	0.0557315	0.125396	12.3866	29.3546	0.254772	-4.23443	47.2926	0.203953	173.2	89.4741	0.816842	0.691983	0.25654	64.0593	182.2	49.6	92.1624	156.507	0.126889	36.1151	4.5599	0.395594	66.0176	-	-	-	-	-	0.146793	0.0373202	0.0696643	11.9326	28.8379	0.290268	-3.78451	48.59	0.206973	200	95.9398	0.912281	0.92827	0.275964	60.696	204.667	47.8333	98.7669	181.122	0.0796164	55.3423	4.43694	0.392111	78.9254	-	-	-	-	-	0.103501	0.153262	0.0557315	12.6748	31.8458	5	60	20	0	20	0	0	100	1.49367	2.87623	2.259	11.2884	68.6567	22	10.0963	-	-	-	0	0	0	0	0	0	0	0	0.597895	1.29474	-13.4868	86.7481	0.804371	3.90611	3.88807	0.976876	65.4253	66.1014	0.855103	49.9975	50.0302	0.923773	56.2555	56.304	0.90292	37.4743	37.44	0.917746	87.1212	87.0293	0.80424	101.792	1.81326	0.947146	107.892	8.31568	0.757335	97.5772	97.6702	0.93437	64.0918	64.712	0.843341	49.9975	50.0302	0.923773	35.5218	35.3631	0.876765	52.7634	53.7619	0.774768	54.9785	54.912	0.894597	37.4743	37.44	0.917746	43.931	44.0579	0.926675	61.5125	61.479	0.875139	0	4.54545	38.961	2.5974	0	33.1169	20.7792
4	77	control	Control	399	Trial0019	Run001	6.20614	10.6292	32	26.8	0.16	16	16.5	0.421053	0.421941	26.3579	4.89451	0.2341	-4.36941	41.7973	0.139166	152.833	81.9631	0.694737	0.780591	0.178844	56.1027	160.333	48.5	84.7255	127.644	0.245058	22.2437	4.72051	0.490115	51.1162	-	-	-	-	-	0.184291	0.0348659	0.0423372	10.5275	27.2163	0.286043	-6.61703	48.6931	0.165477	160.143	89.2177	0.806015	0.867993	0.202278	43.3924	167	48.8571	93.8038	143.057	0.104598	39.9716	4.03089	0.41009	74.3659	-	-	-	-	-	0.107586	0.0757089	0.0856706	10.05	32.1325	0.322759	-1.45468	26.1768	0.149944	149.8	82.4412	0.741053	0.793249	0.197913	57.6989	161.4	48	87.1478	133.467	0.184291	29.8638	4.98636	0.540422	65.6603	-	-	-	-	-	0.245058	0.0458238	0.0318774	10.3854	31.0295	0.305492	-6.92177	46.4618	0.156932	171.833	92.2397	0.8	0.942335	0.200459	46.1589	180.167	47.1667	95.8278	155.589	0.107586	37.6189	3.96345	0.424368	72.2447	-	-	-	-	-	0.104598	0.136143	0.064751	10.3036	21.4311	5	60	20	20	0	0	0	86.9565	1.35302	2.69038	2.799	9.93278	56.0284	24	8.74562	-	-	-	0	0	0	0	0	0	0	0	1.32331	1.59298	38.0595	76.2747	0.183365	94.3992	95.6852	0.636952	25.1481	57.0892	0.589555	63.336	62.4212	0.789608	35.5715	35.8211	0.813275	39.1004	36.6262	0.418644	45.8188	80.6302	0.308587	94.2714	95.0495	0.708686	64.5569	11.7612	0.278752	103.526	3.35988	0.638553	57.209	55.9873	0.563587	58.3954	58.346	0.950946	42.4156	40.183	0.362956	42.4597	43.4379	0.619584	35.5715	35.8211	0.813275	39.1004	36.6262	0.418644	65.2241	65.3354	0.906107	64.6635	66.931	0.630835	0	0	39.4366	0	0	53.5211	7.04225
4	77	control	Control	399	Trial0019	Run008	2.37144	14.9544	17	26.8	0.16	16	16.5	0.421053	0.421941	26.3579	4.89451	0.221699	-3.24552	23.574	0.163447	165	82.9569	0.873684	0.791139	0.210526	56.9113	177.5	49	87.1624	137.067	0.139496	40.7382	5.58423	0.368669	61.8783	-	-	-	-	-	0.12289	0.0298921	0.0763908	14.6387	5.93809	0.19928	-11.0362	52.7266	0.186542	194	92.5903	0.898246	0.794655	0.248723	50.4972	199	48	96.103	167.511	0.0876834	56.1735	4.491	0.280985	69.1878	-	-	-	-	-	0.111597	0.0518129	0.0478273	14.6988	10.4985	0.219208	-2.78906	23.3229	0.186986	174.75	87.2954	0.842105	0.801688	0.244282	53.3226	183	48.5	89.8306	145.817	0.12289	45.5585	5.39239	0.312206	60.6363	-	-	-	-	-	0.139496	0.0763908	0.0298921	15.5213	10.6196	0.204262	-9.99782	54.0259	0.198386	197.333	99.0291	0.82807	0.710267	0.248131	49.3652	197.833	47	103.392	175.211	0.111597	49.0348	4.74691	0.308885	66.5238	-	-	-	-	-	0.0876834	0.0577913	0.0518129	14.699	12.5116	4	25	0	25	25	25	0	94.1176	1.44515	2.6512	1.823	15.1151	28.9427	20	11.9928	-	-	-	0	0	0	0	0	0	0	0	2.29895	2.63158	2.2123	86.4269	0.2573	87.6781	87.8982	0.646548	36.6376	46.7142	0.632058	51.1328	51.1399	0.913413	24.7063	52.7317	0.380115	35.5311	34.1531	0.442278	57.1429	1.74599	0.341666	89.3875	90.1268	0.696933	110.268	9.62853	0.62806	113.834	13.213	0.541968	45.6673	45.6331	0.949979	51.1328	51.1399	0.913413	48.563	54.9405	0.501028	42.0767	42.4143	0.772828	39.2163	44.0206	0.368892	35.5311	34.1531	0.442278	58.1261	52.8581	0.478505	64.4416	64.376	0.77094	0	13.8889	28.7037	0.925926	1.85185	44.4444	10.1852
4	77	control	Control	399	Trial0019	Run009	1.99962	25.9542	21	26.8	0.16	16	16.5	0.421053	0.421941	26.3579	4.89451	0.156637	-5.36723	18.855	0.206677	142	80.0759	0.940351	0.843882	0.267081	57.2829	161.667	47.6667	86.1747	135.044	0.109979	76.3929	8.32264	0.259951	57.6923	-	-	-	-	-	0.134975	0.0149972	0.0149972	26.8273	11.4041	0.163303	-12.9816	52.7778	0.163447	182	90.7013	0.85614	0.886076	0.222666	48.1746	185.667	49	94.5915	154.778	0.124976	66.076	8.25313	0.269949	53.7088	-	-	-	-	-	0.129976	0.0149972	0.0299944	25.2756	13.0132	0.156637	-3.73018	16.1134	0.207861	152.333	82.4279	0.954386	0.843882	0.265305	69.8605	177.667	51	89.0961	141.889	0.134975	61.2497	8.27374	0.274948	50.8621	-	-	-	-	-	0.109979	0.0149972	0.0149972	25.8797	13.5958	0.15997	-11.5856	47.9412	0.171737	196	97.3135	0.912281	0.872011	0.246354	46.2092	203	47.3333	100.15	176.933	0.129976	61.5683	8.00238	0.284946	54.3719	-	-	-	-	-	0.124976	0.0149972	0.0149972	23.7189	19.3501	2	50	50	0	0	0	0	88.8889	1.33615	2.74262	1	26.9269	29.4095	12	13.2555	-	-	-	0	0	0	0	0	0	0	0	0.85614	1.13684	0	0	1	1.5252	1.5252	0.943588	51.8062	51.7834	0.971126	49.7347	49.6669	0.91235	53.8462	53.8462	1	49.1379	49.1379	0.998533	100	1.02378e-14	1	101.724	1.72414	0.947653	96.4286	96.4286	0.974928	100	1.58586e-15	0.974928	49.1379	49.1379	0.998533	45.2918	45.2918	0.982474	48.0769	48.0769	0.992709	51.9231	51.9231	0.935016	53.8462	53.8462	1	49.1379	49.1379	0.998533	44.5055	44.5055	0.994642	49.1995	49.1995	0.962508	0	0	82.4561	0	0	14.0351	3.50877
4	77	control	Control	402	Trial0020	Run001	3.77243	8.43796	28	26.8	0.16	16	16.5	0.421053	0.421941	26.3579	4.89451	0.329339	-3.20845	36.2571	0.134666	142.4	80.2881	0.766316	0.632911	0.173396	66.198	151.6	49.6	84.5216	124.32	0.137225	31.6774	4.23659	0.466563	69.134	-	-	-	-	-	0.121756	0.115768	0.0918157	8.60345	42.3364	0.367595	-3.67772	30.5237	0.219113	185.333	91.577	0.961404	1.04782	0.28011	44.5908	192.333	46.5	95.5249	170.867	0.125748	38.5805	4.78734	0.51297	73.7557	-	-	-	-	-	0.13473	0.164669	0.127245	8.93229	19.5274	0.421154	-2.68586	41.8819	0.115834	150	84.0658	0.757895	0.57384	0.148523	54.8873	155.8	48.2	86.738	128.12	0.152194	35.0648	5.05675	0.581333	73.0627	-	-	-	-	-	0.182966	0.0931463	0.123086	9.21167	28.7931	0.327675	-2.82526	25.9195	0.194833	192.5	92.757	0.891228	1.07595	0.242801	34.4146	197.167	47.3333	95.3084	172.322	0.107784	38.0925	4.10101	0.449098	75.6099	-	-	-	-	-	0.10479	0.10978	0.113106	9.21259	35.3854	5	20	0	0	60	0	20	100	1.87342	2.94655	3.214	8.41167	89.4792	22	7.13294	-	-	-	0	0	0	0	0	0	0	0	1.41474	1.64211	14.9027	14.5981	0.865084	18.011	5.95555	0.495886	58.7328	58.2356	0.574452	46.3649	45.1431	0.694152	79.4296	71.1986	0.518175	53.9534	58.7447	0.431296	107.067	8.30351	0.602783	18.011	5.95555	0.495886	99.1458	90.7413	0.511322	90.7004	90.8985	0.913141	55.1352	54.2355	0.614734	46.3649	45.1431	0.694152	42.1889	41.6839	0.445408	63.0807	63.0631	0.977383	79.4296	71.1986	0.518175	53.9534	58.7447	0.431296	39.9774	36.9627	0.615178	46.8171	48.6705	0.534039	0	0	31.5556	0	0	42.6667	25.7778
4	77	control	Control	402	Trial0020	Run013	4.99257	10.1416	50	26.8	0.16	16	16.5	0.421053	0.421941	26.3579	4.89451	0.328225	-2.48494	41.0396	0.180857	156.4	86.9471	0.833684	0.725738	0.240195	62.079	170.6	48	90.6858	146.173	0.155709	30.6187	4.67896	0.509143	64.6601	-	-	-	-	-	0.148294	0.0434996	0.136431	11.3837	34.7484	0.355906	-4.68478	51.965	0.179791	181	93.7064	0.875789	0.92827	0.251921	45.6973	185.8	47.6	96.5692	166.68	0.145823	36.8243	5.0511	0.528916	71.8026	-	-	-	-	-	0.103806	0.242214	0.0395451	11.0009	37.2703	0.313066	-2.78202	37.7295	0.149826	154.333	84.2075	0.792982	0.639944	0.195721	70.2034	172.667	48.8333	89.437	139.089	0.148294	31.3252	4.61492	0.484428	66.147	-	-	-	-	-	0.155709	0.163124	0.051903	11.142	32.4079	0.283878	-3.43259	26.3408	0.206085	197.143	96.0197	0.950376	0.952381	0.271565	56.724	203.143	48	97.5615	183.571	0.069204	55.6208	3.42818	0.365792	77.7046	-	-	-	-	-	0.0972151	0.0378974	0.161476	11.3652	33.7028	5	0	20	60	20	0	0	95.2381	1.40225	2.79928	2.808	10.0981	60.873	23	8.46124	-	-	-	0	0	0	0	0	0	0	0	2.12211	1.95489	23.2067	86.8386	0.376033	-8.87171	91.5383	0.706443	50.5322	51.5636	0.739521	51.4801	51.4803	0.997959	32.1613	32.0409	0.915401	41.0486	39.7316	0.152982	67.0865	86.6324	0.409094	92.0207	92.2511	0.767767	51.0472	6.46628	0.21425	107.249	6.98245	0.703392	49.3721	50.2527	0.683117	56.5329	55.402	0.819814	46.8257	46.3821	0.431618	41.2043	41.3689	0.844715	32.1613	32.0409	0.915401	41.0486	39.7316	0.152982	63.7238	63.9368	0.731464	54.9135	55.7756	0.297172	0	0	36.4865	0	0.900901	31.5315	31.0811
4	77	control	Control	402	Trial0020	Run025	3.85144	11.1588	69	26.8	0.16	16	16.5	0.421053	0.421941	26.3579	4.89451	0.191079	-3.63537	37.8941	0.121874	150	83.2925	0.656842	0.590717	0.15634	61.2726	159.6	49.2	86.2533	130.56	0.171673	41.5197	5.51319	0.370714	55.982	-	-	-	-	-	0.145963	0.0497602	0.00995205	16.0685	31.7108	0.254772	-7.51993	58.1116	0.13431	163.4	87.4754	0.842105	0.78481	0.170198	63.5707	166.8	47.8	90.5703	140.947	0.0945444	57.5751	5.41634	0.365738	71.0951	-	-	-	-	-	0.0945444	0.131865	0.0373202	14.6327	25.4571	0.196553	-5.27649	43.9661	0.106596	145	80.3815	0.778947	0.601266	0.138574	74.9291	159	50.75	83.2323	121.583	0.179137	34.7816	4.84475	0.361591	52.5134	-	-	-	-	-	0.146793	0.00995205	0.0398082	14.9271	26.2665	0.254772	-8.54985	52.3197	0.151366	202.6	97.6065	0.842105	0.827004	0.191161	42.4474	203.4	47.4	97.1789	168.293	0.0945444	56.9819	5.25701	0.358274	68.9231	-	-	-	-	-	0.0945444	0.0373202	0.131865	15.3261	28.3844	4	0	50	25	25	0	0	94.1176	1.58017	3.08017	1.98	15.0643	50.8511	19	10.2185	-	-	-	0	0	0	0	0	0	0	0	0.749474	0.912281	0.594774	1.81219	0.704715	12.8394	94.3735	0.489049	40.6964	41.1701	0.713287	41.0887	40.3421	0.421378	45.1623	45.6298	0.797977	43.5932	44.1688	0.804634	102.788	3.24393	0.823182	49.8611	86.804	0.325082	95.6755	95.0518	0.7678	111.542	9.38523	0.588677	40.6964	41.1701	0.713287	41.0887	40.3421	0.421378	60.3854	59.3262	0.771976	55.8355	55.8091	0.842335	45.1623	45.6298	0.797977	43.5932	44.1688	0.804634	55.3072	54.3929	0.630162	53.1171	53.104	0.979058	0	0	35.5932	8.47458	0.847458	49.1525	5.9322

### Sheet: females
Session_no	Days after tamoxifen	Group	Group_Type	Animal	Trial	Run	Run_Duration_(s)	Run_Average_Speed_(cm/s)	Run_Maximum_Variation_(%)	Camera_Gain_(dB)	Green_Intensity_Threshold	Ceiling_Light_(V)	Walkway_Light_(V)	X-Unit_(mm/pixel)	Y-Unit_(mm/pixel)	WalkWay_Length_(cm)	WalkWay_Width_(cm)	RF_Stand_(s)_Mean	RF_StandIndex_Mean	RF_MaxContactAt_(%)_Mean	RF_MaxContactArea_(cm?)_Mean	RF_MaxContactMaxIntensity_Mean	RF_MaxContactMeanIntensity_Mean	RF_PrintLength_(cm)_Mean	RF_PrintWidth_(cm)_Mean	RF_PrintArea_(cm?)_Mean	RF_MaxIntensityAt_(%)_Mean	RF_MaxIntensity_Mean	RF_MinIntensity_Mean	RF_MeanIntensity_Mean	RF_MeanIntensityOfThe15MostIntensePixels_Mean	RF_Swing_(s)_Mean	RF_SwingSpeed_(cm/s)_Mean	RF_StrideLength_(cm)_Mean	RF_StepCycle_(s)_Mean	RF_DutyCycle_(%)_Mean	RF_ToeSpread_(cm)_Mean	RF_IntermediateToeSpread_(cm)_Mean	RF_ManualPrintLength_(cm)_Mean	RF_PawAngleBodyAxis_(?)_Mean	RF_PawAngleMovementVector_(?)_Mean	RF_SingleStance_(s)_Mean	RF_InitialDualStance_(s)_Mean	RF_TerminalDualStance_(s)_Mean	RF_BodySpeed_(cm/s)_Mean	RF_BodySpeedVariation_(%)_Mean	RH_Stand_(s)_Mean	RH_StandIndex_Mean	RH_MaxContactAt_(%)_Mean	RH_MaxContactArea_(cm?)_Mean	RH_MaxContactMaxIntensity_Mean	RH_MaxContactMeanIntensity_Mean	RH_PrintLength_(cm)_Mean	RH_PrintWidth_(cm)_Mean	RH_PrintArea_(cm?)_Mean	RH_MaxIntensityAt_(%)_Mean	RH_MaxIntensity_Mean	RH_MinIntensity_Mean	RH_MeanIntensity_Mean	RH_MeanIntensityOfThe15MostIntensePixels_Mean	RH_Swing_(s)_Mean	RH_SwingSpeed_(cm/s)_Mean	RH_StrideLength_(cm)_Mean	RH_StepCycle_(s)_Mean	RH_DutyCycle_(%)_Mean	RH_ToeSpread_(cm)_Mean	RH_IntermediateToeSpread_(cm)_Mean	RH_ManualPrintLength_(cm)_Mean	RH_PawAngleBodyAxis_(?)_Mean	RH_PawAngleMovementVector_(?)_Mean	RH_SingleStance_(s)_Mean	RH_InitialDualStance_(s)_Mean	RH_TerminalDualStance_(s)_Mean	RH_BodySpeed_(cm/s)_Mean	RH_BodySpeedVariation_(%)_Mean	LF_Stand_(s)_Mean	LF_StandIndex_Mean	LF_MaxContactAt_(%)_Mean	LF_MaxContactArea_(cm?)_Mean	LF_MaxContactMaxIntensity_Mean	LF_MaxContactMeanIntensity_Mean	LF_PrintLength_(cm)_Mean	LF_PrintWidth_(cm)_Mean	LF_PrintArea_(cm?)_Mean	LF_MaxIntensityAt_(%)_Mean	LF_MaxIntensity_Mean	LF_MinIntensity_Mean	LF_MeanIntensity_Mean	LF_MeanIntensityOfThe15MostIntensePixels_Mean	LF_Swing_(s)_Mean	LF_SwingSpeed_(cm/s)_Mean	LF_StrideLength_(cm)_Mean	LF_StepCycle_(s)_Mean	LF_DutyCycle_(%)_Mean	LF_ToeSpread_(cm)_Mean	LF_IntermediateToeSpread_(cm)_Mean	LF_ManualPrintLength_(cm)_Mean	LF_PawAngleBodyAxis_(?)_Mean	LF_PawAngleMovementVector_(?)_Mean	LF_SingleStance_(s)_Mean	LF_InitialDualStance_(s)_Mean	LF_TerminalDualStance_(s)_Mean	LF_BodySpeed_(cm/s)_Mean	LF_BodySpeedVariation_(%)_Mean	LH_Stand_(s)_Mean	LH_StandIndex_Mean	LH_MaxContactAt_(%)_Mean	LH_MaxContactArea_(cm?)_Mean	LH_MaxContactMaxIntensity_Mean	LH_MaxContactMeanIntensity_Mean	LH_PrintLength_(cm)_Mean	LH_PrintWidth_(cm)_Mean	LH_PrintArea_(cm?)_Mean	LH_MaxIntensityAt_(%)_Mean	LH_MaxIntensity_Mean	LH_MinIntensity_Mean	LH_MeanIntensity_Mean	LH_MeanIntensityOfThe15MostIntensePixels_Mean	LH_Swing_(s)_Mean	LH_SwingSpeed_(cm/s)_Mean	LH_StrideLength_(cm)_Mean	LH_StepCycle_(s)_Mean	LH_DutyCycle_(%)_Mean	LH_ToeSpread_(cm)_Mean	LH_IntermediateToeSpread_(cm)_Mean	LH_ManualPrintLength_(cm)_Mean	LH_PawAngleBodyAxis_(?)_Mean	LH_PawAngleMovementVector_(?)_Mean	LH_SingleStance_(s)_Mean	LH_InitialDualStance_(s)_Mean	LH_TerminalDualStance_(s)_Mean	LH_BodySpeed_(cm/s)_Mean	LH_BodySpeedVariation_(%)_Mean	StepSequence_NumberOfPatterns	StepSequence_CA_(%)	StepSequence_CB_(%)	StepSequence_AA_(%)	StepSequence_AB_(%)	StepSequence_RA_(%)	StepSequence_RB_(%)	StepSequence_RegularityIndex_(%)	BOS_FrontPaws_Mean_(cm)	BOS_HindPaws_Mean_(cm)	OtherStatistics_Duration_(s)	OtherStatistics_Average_Speed_(cm/s)	OtherStatistics_Maximum_Variation_(%)	OtherStatistics_NumberOfSteps	OtherStatistics_Cadence	OtherStatistics_Sciatic_Functional_Index	OtherStatistics_Peroneal_Functional_Index	OtherStatistics_Posterior_Tibial_Functional_Index	OtherStatistics_RM_(%)	OtherStatistics_RK_(%)	OtherStatistics_LM_(%)	OtherStatistics_LK_(%)	OtherStatistics_NO_(%)	OtherStatistics_AB_(%)	OtherStatistics_TA_(%)	OtherStatistics_GT_(%)	PrintPositions_RightPaws_Mean_(cm)	PrintPositions_LeftPaws_Mean_(cm)	PhaseDispersions_RF->LH_Mean	PhaseDispersions_RF->LH_CStat_Mean	PhaseDispersions_RF->LH_CStat_R	PhaseDispersions_LF->RH_Mean	PhaseDispersions_LF->RH_CStat_Mean	PhaseDispersions_LF->RH_CStat_R	PhaseDispersions_LH->RH_Mean	PhaseDispersions_LH->RH_CStat_Mean	PhaseDispersions_LH->RH_CStat_R	PhaseDispersions_LF->RF_Mean	PhaseDispersions_LF->RF_CStat_Mean	PhaseDispersions_LF->RF_CStat_R	PhaseDispersions_RF->RH_Mean	PhaseDispersions_RF->RH_CStat_Mean	PhaseDispersions_RF->RH_CStat_R	PhaseDispersions_LF->LH_Mean	PhaseDispersions_LF->LH_CStat_Mean	PhaseDispersions_LF->LH_CStat_R	Couplings_RF->LH_Mean	Couplings_RF->LH_CStat_Mean	Couplings_RF->LH_CStat_R	Couplings_LF->RH_Mean	Couplings_LF->RH_CStat_Mean	Couplings_LF->RH_CStat_R	Couplings_LH->RF_Mean	Couplings_LH->RF_CStat_Mean	Couplings_LH->RF_CStat_R	Couplings_RH->LF_Mean	Couplings_RH->LF_CStat_Mean	Couplings_RH->LF_CStat_R	Couplings_LH->RH_Mean	Couplings_LH->RH_CStat_Mean	Couplings_LH->RH_CStat_R	Couplings_LF->RF_Mean	Couplings_LF->RF_CStat_Mean	Couplings_LF->RF_CStat_R	Couplings_RH->LH_Mean	Couplings_RH->LH_CStat_Mean	Couplings_RH->LH_CStat_R	Couplings_RF->LF_Mean	Couplings_RF->LF_CStat_Mean	Couplings_RF->LF_CStat_R	Couplings_RF->RH_Mean	Couplings_RF->RH_CStat_Mean	Couplings_RF->RH_CStat_R	Couplings_LF->LH_Mean	Couplings_LF->LH_CStat_Mean	Couplings_LF->LH_CStat_R	Couplings_RH->RF_Mean	Couplings_RH->RF_CStat_Mean	Couplings_RH->RF_CStat_R	Couplings_LH->LF_Mean	Couplings_LH->LF_CStat_Mean	Couplings_LH->LF_CStat_R	Support_Zero_(%)	Support_Single_(%)	Support_Diagonal_(%)	Support_Girdle_(%)	Support_Lateral_(%)	Support_Three_(%)	Support_Four_(%)
1	31	mutant	Experimental	385	Trial0001	Run002	9.99599	3.6579	118	26.8	0.16	16	16.5	0.421053	0.421941	26.3579	4.89451	-	-	-	-	-	-	-	-	-	-	-	-	-	-	-	-	-	-	-	-	-	-	-	-	-	-	-	-	-	-	-	-	-	-	-	-	-	-	-	-	-	-	-	-	-	-	-	-	-	-	-	-	-	-	-	-	-	-	0.308949	-6.99019	64.5161	0.047968	103	68.9259	0.631579	0.590717	0.0888297	61.2903	106	46	70.7	86.8667	-	-	-	-	-	-	-	-	-	-	-	-	-	11.7924	37.2726	-	-	-	-	-	-	-	-	-	-	-	-	-	-	-	-	-	-	-	-	-	-	-	-	-	-	-	-	-	0	-	-	-	-	-	-	-	-	-	0.309	8.59053	37.2726	1	-	-	-	-	0	0	0	0	0	0	0	0	-	-	-	-	-	-	-	-	-	-	-	-	-	-	-	-	-	-	-	-	-	-	-	-	-	-	-	-	-	-	-	-	-	-	-	-	-	-	-	-	-	-	-	-	-	-	-	-	-	-	-	-	-	-	-	-	-	-	-	-	-	-	-
1	31	mutant	Experimental	385	Trial0001	Run004	9.89591	10.9288	84	26.8	0.16	16	16.5	0.421053	0.421941	26.3579	4.89451	0.356632	-7.8909	56.0032	0.0488563	98.75	71.7255	0.6	0.675105	0.0812791	63.3337	105.75	50.5	73.7454	87.05	0.182888	29.2616	5.3548	0.608519	62.5397	-	-	-	-	-	0.169587	0.00997571	0	11.8966	51.7309	-	-	-	-	-	-	-	-	-	-	-	-	-	-	-	-	-	-	-	-	-	-	-	-	-	-	-	-	-	0.219466	-3.15411	47.9296	0.0444148	100.5	75.0333	0.589474	0.675105	0.0781701	86.5424	109.5	50.5	78.2916	95.8333	0.189539	30.225	5.7288	0.399029	52.5	-	-	-	-	-	0.174575	0.00498786	0.0399029	12.3786	32.2101	-	-	-	-	-	-	-	-	-	-	-	-	-	-	-	-	-	-	-	-	-	-	-	-	-	-	-	-	-	0	-	-	-	-	-	-	-	1.75105	-	1.975	9.36284	63.4153	6	2.73889	-	-	-	0	0	0	0	0	0	0	0	-	-	-	-	-	-	-	-	-	-	-	50	50	1	-	-	-	-	-	-	-	-	-	-	-	-	-	-	-	-	-	-	-	-	-	50	50	1	-	-	-	53.9683	53.9683	0.995031	-	-	-	-	-	-	-	-	-	-	-	-	-	-	-	-	-	-	-
1	31	mutant	Experimental	385	Trial0001	Run005	9.99598	9.37268	61	26.8	0.16	16	16.5	0.421053	0.421941	26.3579	4.89451	0.155471	-8.91263	41.3936	0.047968	109.8	79.5055	0.698947	0.548523	0.0728403	45.6427	114.6	52.4	79.6107	94.1333	0.358779	18.6303	5.76436	0.523219	34.6457	-	-	-	-	-	0.129559	0	0	10.1827	21.4279	-	-	-	-	-	-	-	-	-	-	-	-	-	-	-	-	-	-	-	-	-	-	-	-	-	-	-	-	-	0.159457	-16.803	68.6275	0.0248723	113.5	78.7875	0.694737	0.527426	0.0444148	81.5686	118	50.5	77.2968	90.0125	0.169423	25.8893	4.38626	0.338847	50	-	-	-	-	-	0.159457	0	0	11.0885	21.9223	-	-	-	-	-	-	-	-	-	-	-	-	-	-	-	-	-	-	-	-	-	-	-	-	-	-	-	-	-	0	-	-	-	-	-	-	0	1.67932	-	2.212	11.2026	49.1389	7	2.86687	-	-	-	0	0	0	0	0	0	0	0	-	-	-	-	-	-	-	-	-	-	-	52.9412	52.9412	1	-	-	-	-	-	-	-	-	-	-	-	-	-	-	-	-	-	-	-	-	-	52.9412	52.9412	1	-	-	-	54.4898	54.4898	0.851802	-	-	-	-	-	-	-	-	-	-	-	-	-	-	-	-	-	-	-
1	31	control	Control	386	Trial0002	Run006	4.29139	10.2274	62	26.8	0.16	16	16.5	0.421053	0.421941	26.3579	4.89451	0.357283	-3.88389	41.8571	0.137153	141.6	76.9327	0.732632	0.751055	0.191872	42.9913	147.8	45.6	80.7397	121.2	0.112275	39.401	4.46675	0.484029	75.2829	-	-	-	-	-	0.10978	0.0598799	0.207085	10.561	41.2381	0.436624	-5.39486	61.4054	0.156784	188.5	89.6685	0.831579	1.00211	0.209194	54.6086	195	44.25	90.7343	165.1	0.1497	39.7074	5.92341	0.652026	72.3401	-	-	-	-	-	0.13972	0.276113	0.0931465	11.9899	44.7292	0.439119	-2.09338	46.2328	0.146569	137.75	78.7852	0.663158	0.801688	0.211859	68.4353	149.25	45	82.4618	125.683	0.146373	43.8201	6.00697	0.648699	75.1303	-	-	-	-	-	0.1497	0.272786	0.0798399	12.0055	44.2059	0.449099	-6.38265	41.9013	0.1328	159.75	85.4225	0.726316	0.748945	0.174106	40.0291	168.75	46	89.7548	139.267	0.13972	44.7066	6.05658	0.658679	77.2373	-	-	-	-	-	0.1497	0.0931465	0.276113	11.3813	38.8519	3	0	0	0	100	0	0	80	1.37131	2.71097	2.665	10.1033	79.4632	17	6.59757	-	-	-	0	0	0	0	0	0	0	0	0.852632	0.515789	10.672	10.672	0.998048	13.1638	13.1984	0.954091	27.0502	54.2986	0.31078	49.9955	59.2142	0.423595	67.5448	67.5397	0.987561	65.205	65.1949	0.960989	10.672	10.672	0.998048	13.1638	13.1984	0.954091	102.92	97.4811	0.444667	86.5388	86.5683	0.962812	41.9697	44.719	0.578327	49.9955	59.2142	0.423595	58.2424	58.0989	0.825865	50.4941	50.4812	0.982103	67.5448	67.5397	0.987561	71.6201	71.5941	0.931174	38.1356	40.8892	0.408811	29.1967	30.1292	0.74194	0	0	22.7273	0	0	45.9596	31.3131
1	31	control	Control	386	Trial0002	Run007	7.66464	5.4775	95	26.8	0.16	16	16.5	0.421053	0.421941	26.3579	4.89451	0.586069	-2.31137	50.7477	0.119539	124.286	74.1204	0.72782	0.705244	0.173599	65.6278	135.143	46.4286	77.7255	110.848	0.133414	26.3545	3.25237	0.745451	78.3327	-	-	-	-	-	0.118643	0.238716	0.22871	6.07283	61.0236	0.511977	-5.63967	53.5432	0.136502	168.833	90.0452	0.835088	0.724332	0.183581	52.0245	176.167	46.5	92.5581	152.511	0.186113	26.9411	4.93587	0.756458	71.1273	-	-	-	-	-	0.11607	0.368223	0.0860521	7.9134	62.3309	0.765464	-2.26553	64.1461	0.143016	135.833	76.4496	0.666667	0.703235	0.187431	63.2066	147	46.6667	81.4255	118.689	0.166101	28.2394	4.63156	0.986598	78.8157	-	-	-	-	-	0.200121	0.342708	0.0800485	6.45641	56.0231	0.583687	-2.63809	62.2566	0.114886	163.333	83.5663	0.708772	0.780591	0.159893	52.8331	168.667	46.3333	86.3202	136.678	0.11607	40.8321	4.57445	0.758459	83.3233	-	-	-	-	-	0.186113	0.0860521	0.19812	7.8166	65.8503	5	0	0	0	100	0	0	90.9091	1.54712	2.70745	5.854	5.15189	148.117	25	4.2603	-	-	-	0	0	0	0	0	0	0	0	1.80211	0.575439	101.918	7.21711	0.567148	13.44	13.3953	0.89399	41.6676	42.3698	0.638073	30.0595	46.4164	0.362531	66.6531	66.6135	0.965885	71.6661	71.1694	0.877712	101.918	7.21711	0.567148	13.44	13.3953	0.89399	76.4683	87.0243	0.380975	84.7817	84.8235	0.874112	41.6676	42.3698	0.638073	46.404	46.0015	0.23778	58.8388	58.9075	0.674763	58.532	56.4893	0.671109	72.1457	71.8844	0.86134	76.548	76.5145	0.822171	39.8633	32.6906	0.394408	27.373	27.4598	0.851408	0	0	25.2	0	0	51.2	23.6
1	31	control	Control	386	Trial0002	Run009	5.21903	22.4403	42	26.8	0.16	16	16.5	0.421053	0.421941	26.3579	4.89451	0.15997	-12.571	43.75	0.149234	152	83.6786	0.715789	0.886076	0.182989	37.5	152	45	86.4272	129.667	-	-	-	-	-	-	-	-	-	-	-	-	-	0	-	0.229957	-16.2372	39.6552	0.131468	136	78.1133	1.03158	1.20253	0.267377	40.3651	142.5	48	80.9992	121.367	0.0599888	127.321	7.63785	0.229957	73.913	-	-	-	-	-	-	-	-	0	-	0.129976	-7.83369	23.0769	0.154564	192	88.2414	0.884211	0.886076	0.191872	38.4615	196	47	91.1111	159.467	-	-	-	-	-	-	-	-	-	-	-	-	-	0	-	0.309942	-0.047472	9.67742	0.167	130	76.3723	1.01053	1.60338	0.40684	70.9677	182	47	83.0524	151.2	-	-	-	-	-	-	-	-	-	-	0.0599888	0.0699869	0.179966	0	-	1	0	0	100	0	0	0	100	2.78481	1.47679	0.52	-	-	5	17.3945	-	-	-	0	0	0	0	0	0	0	0	8.12632	-	-	-	-	-	-	-	-	-	-	-	-	-	-	-	-	-	-	-	-	-	-	-	-	-	-	-	-	0	0	1	-	-	-	-	-	-	43.4783	43.4783	1	-	-	-	-	-	-	-	-	-	43.4783	43.4783	1	-	-	-	-	-	-	-	-	-	-
1	31	control	Control	386	Trial0002	Run011	9.99567	3.65208	163	26.8	0.16	16	16.5	0.421053	0.421941	26.3579	4.89451	0.483822	-2.4663	43.104	0.205197	140.5	78.2221	0.857895	0.722574	0.275816	66.6506	153.625	45.125	81.7024	124.683	0.128259	26.1018	3.39485	0.646996	75.8976	-	-	-	-	-	0.198089	0.0612794	0.259369	6.8387	140.611	0.55579	-2.48994	36.1268	0.170553	161.714	84.7259	0.920301	0.777577	0.242378	60.9971	174.286	45.4286	87.849	152.543	0.129684	30.9737	3.94042	0.741528	74.2981	-	-	-	-	-	0.107738	0.468859	0.0877863	7.69551	162.111	0.445915	-1.84675	30.385	0.124895	124.1	73.1429	0.661053	0.679325	0.171441	55.5812	133.7	47.4	76.8684	108.813	0.503219	13.1326	2.64832	0.974295	52.2668	-	-	-	-	-	0.149636	0.302597	0.06983	4.98093	126.251	0.62847	-2.03379	37.8854	0.164631	166.833	84.0367	0.842105	0.984529	0.240432	47.4075	174	45.8333	86.487	146.133	0.107738	37.4213	3.96261	0.814018	81.366	-	-	-	-	-	0.129684	0.0997572	0.399029	7.61787	162.163	5	20	40	0	40	0	0	80	1.56224	2.4141	9.367	3.17233	291.957	31	3.2795	-	-	-	0	0	0	0	0	0	0	0	1.29925	0.919298	1.56543	1.94402	0.88412	89.2905	93.489	0.375632	28.9144	52.7224	0.506626	37.9933	39.742	0.64611	52.5928	53.0478	0.737916	45.9108	45.9527	0.955046	102.379	2.54362	0.922078	95.5595	96.6616	0.693324	101.479	99.8551	0.742554	105.877	4.88542	0.764881	42.6139	49.3403	0.440786	43.9401	42.7814	0.447004	56.5465	52.1119	0.620621	58.5787	58.6583	0.923008	52.5928	53.0478	0.737916	53.0319	49.7892	0.659902	48.1716	43.0987	0.453453	48.3238	53.6686	0.600093	0	0	23.2843	0	0	30.1471	46.5686
1	31	mutant	Experimental	380	Trial0003	Run001	6.15025	10.5652	80	26.8	0.16	16	16.5	0.421053	0.421941	26.3579	4.89451	0.446792	-2.33533	34.5571	0.133689	169.5	82.7076	0.726316	0.664557	0.171885	52.2894	179.25	46.5	85.8403	132.633	0.183043	39.242	6.84282	0.692236	68.6178	-	-	-	-	-	0.189699	0.183043	0.113154	12.7864	46.7241	0.34279	-3.82661	26.5481	0.121993	150.333	84.8545	0.870175	0.703235	0.174106	33.1577	159.667	47	85.6048	135.222	0.414343	26.0564	6.61077	0.808718	53.1746	-	-	-	-	-	0.159747	0.0965136	0.0865295	9.7305	26.5074	0.347449	-2.03243	46.8689	0.110504	145.2	79.4852	0.732632	0.793249	0.162381	38.0825	154.4	45	81.7902	121.36	0.142274	36.3806	5.27865	0.516681	72.0707	-	-	-	-	-	0.137282	0.0998417	0.137282	10.8869	37.1631	0.451784	-5.61756	45.5765	0.147457	160.5	86.5819	0.747368	0.92827	0.190984	44.1614	164	45.5	89.6998	142.35	0.159747	43.8418	6.86707	0.665611	70.5653	-	-	-	-	-	0.414343	0.104834	0.129794	12.4737	44.0132	2	0	0	0	100	0	0	72.7273	2.03797	2.35935	2.816	10.6105	80.8633	16	5.93825	-	-	-	0	0	0	0	0	0	0	0	1.06667	0.831579	4.90632	4.90632	0.998712	13.2342	13.2342	0.985561	57.6803	57.5829	0.901474	58.0378	57.9936	0.854102	64.8361	64.8361	0.954189	66.7938	66.8083	0.953322	4.90632	4.90632	0.998712	13.2342	13.2342	0.985561	92.5807	92.5807	0.935697	105.099	95.8836	0.375954	57.6803	57.5829	0.901474	59.9924	60.2704	0.836047	40.5483	40.5483	0.226938	42.1895	44.7496	0.574416	64.8361	64.8361	0.954189	66.7938	66.8083	0.953322	36.4358	36.4358	0.169182	38.562	41.011	0.561604	0	0	34.5679	0	0	53.7037	11.7284
1	31	mutant	Experimental	380	Trial0003	Run002	4.37093	16.8122	51	26.8	0.16	16	16.5	0.421053	0.421941	26.3579	4.89451	0.14003	-6.33144	28.5073	0.111037	162	80.6302	0.726316	0.56962	0.14346	43.3242	167.25	47.75	82.7264	122	0.266724	44.7165	7.42601	0.40342	44.6699	-	-	-	-	-	0.106689	0.0233383	0.0133362	19.3639	27.6465	0.193375	-9.43724	34.9821	0.100674	173.667	96.7203	0.8	0.436006	0.123177	43.3871	182.667	47.6667	97.3712	155.111	0.255054	40.781	8.04281	0.4701	48.8005	-	-	-	-	-	0.130028	0.0900192	0.0100021	17.5572	16.1597	0.190041	-4.20975	26.6398	0.135021	156.6	83.0812	0.867368	0.632911	0.187253	37.408	160.4	46.8	83.6353	126.347	0.110024	46.7706	5.11794	0.305065	62.3816	-	-	-	-	-	0.170036	0.0075016	0.0175037	17.6135	23.4108	0.1567	-20.227	66.6871	0.117255	161.5	89.3243	0.757895	0.618847	0.156044	48.6765	165.833	48.1667	91.8385	143.122	0.0880188	44.4407	3.92947	0.246053	64.6088	-	-	-	-	-	0.105022	0.0075016	0.0450096	15.1195	18.4976	2	0	0	50	50	0	0	57.1429	1.76793	2.75668	1.63	17.1243	57.5528	18	11.484	-	-	-	0	0	0	0	0	0	0	0	0.126316	0.673684	22.3243	3.59624	0.0965525	1.76768	1.91466	0.895395	49.4253	49.4219	0.992491	49.1793	49.1191	0.951223	43.5184	46.3495	0.436128	53.1061	53.7844	0.721156	48.6486	10.9507	0.157188	102.462	2.54643	0.919959	100	0	0.907575	74.6212	74.6212	0.520468	48.051	48.051	0.9999	49.1793	49.1191	0.951223	46.875	42.4737	0.274397	50.6093	58.6356	0.386082	43.5184	46.3495	0.436128	53.1061	53.7844	0.721156	59.8485	59.8485	0.095056	45.7826	45.6919	0.934216	0	20.4082	43.8776	1.02041	9.18367	25.5102	0
1	31	mutant	Experimental	380	Trial0003	Run003	3.67717	10.3834	59	26.8	0.16	16	16.5	0.421053	0.421941	26.3579	4.89451	0.196515	-2.90955	40.2093	0.0977126	148.167	79.3323	0.778947	0.562588	0.145385	61.0085	159	46.8333	80.1577	117.211	0.237817	31.819	4.49938	0.443659	52.7254	-	-	-	-	-	0.132398	0.0249808	0.0424673	12.1531	43.577	0.301435	-3.33145	33.7763	0.128507	152.333	87.1751	0.891228	0.661041	0.178548	62.5349	160.5	45.1667	86.5528	138.878	0.115911	40.1018	4.6202	0.435665	71.3032	-	-	-	-	-	0.0819369	0.133897	0.0739431	11.2784	30.7432	0.253139	-3.9648	40.425	0.104819	147.5	79.2549	0.722807	0.555556	0.157229	37.1974	152.5	47.1667	81.5767	117.878	0.115911	30.8365	3.55682	0.345734	65.4628	-	-	-	-	-	0.189854	0.0466308	0.0166539	9.60635	38.5702	0.331412	-3.92112	28.965	0.16167	168	88.0954	0.954386	0.780591	0.251092	62.5099	184.333	46.3333	91.1426	160.522	0.0839354	57.2776	4.66583	0.435665	76.8411	-	-	-	-	-	0.113912	0.10392	0.133897	12.3367	39.7388	5	40	20	20	20	0	0	86.9565	1.56118	2.55274	2.688	10.503	86.6267	24	9.35679	-	-	-	0	0	0	0	0	0	0	0	0.943158	0.816842	8.90765	90.8492	0.289367	-0.255405	5.25782	0.563281	25.9837	68.5969	0.39963	57.7898	57.6034	0.637312	42.856	44.506	0.651529	40.2658	40.0381	0.864184	46.3761	93.3506	0.425331	102.411	3.60137	0.718203	54.9975	5.46877	0.451227	106.126	2.95108	0.604558	55.698	62.8187	0.321728	55.5518	53.0172	0.591105	44.6532	43.0088	0.273516	40.5021	40.881	0.691942	42.856	44.506	0.651529	40.2658	40.0381	0.864184	58.1711	56.5624	0.615629	52.8131	53.6984	0.613288	0	2.75229	36.2385	4.12844	0.458716	50	6.42202
1	31	mutant	Experimental	380	Trial0003	Run004	3.84082	9.61198	126	26.8	0.16	16	16.5	0.421053	0.421941	26.3579	4.89451	0.308399	-6.56783	40.3752	0.0855726	135	77.5976	0.74386	0.604782	0.125842	47.4805	137.667	48	79.1952	107.622	0.170036	30.7185	4.3295	0.510109	61.5552	-	-	-	-	-	0.14203	0.122026	0.0820175	13.8851	88.7549	0.522611	-10.1621	55.4519	0.133245	145.5	85.1196	0.852632	0.843882	0.190984	54.6983	155	46.75	88.5159	137.183	0.116692	40.1049	4.70871	0.283394	58.0741	-	-	-	-	-	0.0866852	0.526779	0.0400085	14.3937	68.7071	0.244338	-3.60286	32.3349	0.123854	144.857	82.8233	0.76391	0.650995	0.182228	51.2477	155.714	47.5714	84.4586	122.848	0.17337	36.206	3.88077	0.433426	62.6211	-	-	-	-	-	0.0866852	0.071682	0.101688	13.921	96.7755	0.398418	-12.1161	56.5638	0.164335	171.167	92.7835	0.891228	0.661041	0.235399	56.997	179	46.5	92.8933	155.011	0.0760162	57.7745	4.27964	0.526112	74.9382	-	-	-	-	-	0.0850181	0.0450096	0.395084	14.4288	72.8125	4	100	0	0	0	0	0	80	1.62045	2.7391	2.961	9.73209	171.642	23	7.79975	-	-	-	0	0	0	0	0	0	0	0	0.873684	0.638596	2.12719	92.0847	0.346464	13.7473	13.77	0.980373	72.1751	70.0323	0.539717	34.4828	61.2121	0.569705	44.8947	45.2627	0.887477	47.0952	48.0104	0.751026	76.7741	90.883	0.372682	13.7473	13.77	0.980373	109.905	9.69398	0.820749	85.0999	85.044	0.953528	66.0037	65.3062	0.724844	47.3052	57.9026	0.527212	37.055	37.1806	0.919831	50.7956	25.6179	0.320182	44.8947	45.2627	0.887477	47.0952	48.0104	0.751026	47.2997	47.2831	0.977982	50.2225	44.4269	0.378471	0	0	18.0672	14.7059	0	33.1933	34.0336
1	31	mutant	Experimental	380	Trial0003	Run005	4.97617	8.21685	94	26.8	0.16	16	16.5	0.421053	0.421941	26.3579	4.89451	0.351396	-3.50315	38.1182	0.0743208	131.667	76.6682	0.652632	0.506329	0.108964	49.9351	141.667	46.8333	79.0252	107.889	0.137894	35.494	4.69242	0.533589	65.603	-	-	-	-	-	0.119908	0.0239815	0.251806	11.5424	64.3257	0.399692	-4.45839	43.758	0.118143	160.167	88.8632	0.814035	0.745429	0.160486	58.4999	167.333	46.6667	88.3986	144.244	0.109915	42.4064	4.59599	0.523597	71.379	-	-	-	-	-	0.0949269	0.32475	0.0449654	11.0995	64.4929	0.366385	-4.58603	43.5546	0.133541	144.833	81.4259	0.807018	0.56962	0.186246	63.8781	154.167	47.1667	83.6557	123.967	0.167871	35.2153	4.52632	0.567563	61.0506	-	-	-	-	-	0.135895	0.251806	0.0239815	10.7496	63.6869	0.425672	-6.3405	56.424	0.169487	172.6	87.2428	0.867368	0.751055	0.244104	63.6519	180.8	45.4	90.3595	157.173	0.0949269	52.8722	4.8815	0.582052	72.5727	-	-	-	-	-	0.109915	0.0539585	0.261798	11.3622	66.9232	5	60	0	0	40	0	0	100	1.59634	2.83122	3.507	7.97004	113.186	23	6.92357	-	-	-	0	0	0	0	0	0	0	0	0.378947	0.202105	2.76658	2.71866	0.968333	8.38275	8.38272	0.955979	46.5331	53.4062	0.593915	55.0025	54.4732	0.809061	48.5278	56.0033	0.507362	54.8263	54.8274	0.98811	99.8603	99.9467	0.911199	8.38275	8.38272	0.955979	97.7778	97.7924	0.9806	92.4603	92.5614	0.94111	43.1664	50.3264	0.523312	62.4048	59.8394	0.512174	54.0655	48.2148	0.6295	40.4681	44.8624	0.573068	48.5278	56.0033	0.507362	64.0792	60.5646	0.626003	53.0893	46.9882	0.476953	36.5603	41.4964	0.576271	0	0	29.1845	0	0	20.6009	50.2146
1	31	control	Control	412	Trial0004	Run001	4.66863	14.9536	58	26.8	0.16	16	16.5	0.421053	0.421941	26.3579	4.89451	0.202008	-2.75175	48.0208	0.0577393	110.25	69.5414	0.578947	0.685654	0.083944	73.9358	125.75	47.5	73.6533	92.9833	0.172912	38.9942	6.50077	0.385728	55.0099	-	-	-	-	-	0.162937	0.0332524	0.0166262	15.3232	16.4757	0.234429	-7.19924	46.3128	0.101266	153.75	84.3353	0.726316	0.580169	0.135909	45.0893	155.75	47	85.9063	129.6	0.13301	49.0782	6.42886	0.3558	62.8274	-	-	-	-	-	0.117215	0.0673361	0.0498786	15.8499	25.4375	0.206996	-6.12145	38.7363	0.0848323	117	70.7599	0.642105	0.748945	0.127471	39.0909	126.25	46.25	75.1342	101.5	0.169587	39.0544	6.36088	0.382402	55.8253	-	-	-	-	-	0.166262	0.0166262	0.0166262	15.2044	12.3726	0.27533	-5.32505	38.6542	0.124362	149.8	84.7563	0.732632	0.869198	0.153498	37.9773	151.4	47.4	89.1626	130.573	0.117215	52.5441	6.15036	0.364114	67.6686	-	-	-	-	-	0.13301	0.0332524	0.06983	15.0695	24.0655	3	33.3333	33.3333	0	33.3333	0	0	85.7143	1.48734	2.95992	2.045	14.4831	50.0408	17	9.66202	-	-	-	0	0	0	0	0	0	0	0	0.515789	0.364912	2.43056	2.72025	0.865504	0.325203	0.325203	0.905044	48.974	48.9734	0.96548	48.815	48.501	0.769522	53.4226	53.408	0.9106	52.7396	52.8054	0.948206	103.175	3.36046	0.895956	101.386	1.38581	0.931358	97.561	97.3646	0.897312	97.381	97.2988	0.928589	48.974	48.9734	0.96548	48.815	48.501	0.769522	53.5119	53.5169	0.986603	50.5456	49.9336	0.737952	53.4226	53.408	0.9106	52.7396	52.8054	0.948206	50.0298	49.9599	0.945255	47.3387	47.3415	0.841282	0	0	59.4595	2.7027	1.35135	36.4865	0
1	31	control	Control	412	Trial0004	Run007	5.72541	8.3822	87	26.8	0.16	16	16.5	0.421053	0.421941	26.3579	4.89451	0.575201	-6.30185	36.6717	0.0675105	115	70.6983	0.561404	0.562588	0.105411	44.3409	119	46.3333	73.9799	95.8667	0.398984	15.5175	6.43841	0.598475	32.9861	-	-	-	-	-	0.149619	0.0199492	0.618424	8.46205	23.0504	0.437219	-5.97102	38.1868	0.117847	146.333	81.0713	1.00351	0.759494	0.180028	57.3636	158.5	46.3333	82.345	132.833	0.10972	43.3449	4.09469	0.594485	76.1822	-	-	-	-	-	0.095756	0.371055	0.023939	10.8312	68.6902	0.536134	-6.58149	55.1573	0.0617366	115.75	70.9223	0.663158	0.516878	0.0981568	71.9158	124.5	46.25	72.8578	93.9167	0.149619	29.9071	4.38865	0.385684	59.8611	-	-	-	-	-	0.212791	0.00997459	0.0132995	9.65729	46.4839	0.334149	-7.33641	56.4107	0.0954919	126.25	77.5306	0.936842	0.701477	0.147235	64.1003	133.125	46.25	78.2513	113.133	0.0698221	46.9642	3.09328	0.427482	76.1782	-	-	-	-	-	0.0769468	0.0156744	0.265039	10.1208	54.3619	3	0	66.6667	33.3333	0	0	0	70.5882	1.45218	2.76195	3.312	7.7921	122.298	21	6.36538	-	-	-	0	0	0	0	0	0	0	0	0.978947	1.14386	29.6875	1.67315	0.054494	80.4398	81.3163	0.679692	32.2992	32.6366	0.757973	63.2099	63.1478	0.949863	21.0069	42.1663	0.257972	30.463	50.1348	0.478687	42.9167	96.866	0.241201	76.6204	76.6204	0.631578	96.1029	96.1029	0.927376	109.567	10.9243	0.630591	32.2992	32.6366	0.757973	59.6296	59.6296	0.999729	65.4809	67.2413	0.549206	46.2963	37.8506	0.38847	36.3426	33.7326	0.581193	44.0972	43.9584	0.659848	59.2692	59.483	0.871488	44.7051	53.3055	0.468054	0	1.34529	19.2825	5.38117	1.79372	20.6278	51.5695
1	31	control	Control	412	Trial0004	Run013	5.27941	5.82311	198	26.8	0.16	16	16.5	0.421053	0.421941	26.3579	4.89451	0.412922	-6.55607	49.7555	0.0901621	127.75	75.429	0.657895	0.60654	0.127249	44.1317	131.875	47.25	77.3019	106.183	0.146848	22.9621	3.49815	0.59167	65.3756	-	-	-	-	-	0.11477	0.01996	0.349299	9.16974	106.163	0.530365	-3.39025	43.8236	0.119793	161.286	86.7406	0.842105	0.952381	0.173599	45.7753	169.143	46.7143	85.7338	140.552	0.10479	38.1873	3.96425	0.690282	78.7309	-	-	-	-	-	0.131736	0.281435	0.243512	8.46278	79.8283	0.479039	-2.15902	40.2701	0.102332	118	70.7073	0.724211	0.734177	0.15563	57.6766	126	46	74.7435	101.733	0.127245	37.153	4.6328	0.656184	71.2002	-	-	-	-	-	0.173652	0.287423	0.017964	9.98572	98.2272	0.646703	-4.4654	55.1223	0.17233	145.6	76.6177	1.16211	0.565401	0.250855	72.7903	159.8	45.6	80.4722	132.707	0.202095	39.7022	5.01114	0.800893	74.9251	-	-	-	-	-	0.0958078	0.267463	0.283431	9.13234	99.8229	4	100	0	0	0	0	0	72.7273	1.26477	1.80952	4.501	6.03782	246.691	25	5.57962	-	-	-	0	0	0	0	0	0	0	0	1.16692	0.610526	-12.267	88.3269	0.787643	10.0247	10.0828	0.945667	22.367	65.9682	0.601612	65.4412	65.5501	0.866466	43.9008	47.038	0.625864	49.0196	49.0096	0.98488	87.5776	87.5311	0.909789	10.0247	10.0828	0.945667	104.652	6.04794	0.583624	91.007	91.0034	0.966853	59.6528	75.86	0.465002	70.7344	70.6804	0.680823	32.1374	33.0953	0.818194	29.1489	29.9737	0.818772	43.9008	47.038	0.625864	49.0196	49.0096	0.98488	55.3409	54.3601	0.268683	49.0244	56.3974	0.122088	0	3.11526	23.676	3.11526	4.04984	26.4798	39.5639
1	31	control	Control	412	Trial0004	Run016	3.24301	11.7368	73	26.8	0.16	16	16.5	0.421053	0.421941	26.3579	4.89451	0.221341	-5.30366	39.1266	0.100378	120.75	72.7071	0.747368	0.590717	0.141239	59.3566	131.75	45	76.5358	106.333	0.129323	36.728	4.52452	0.368072	61.7539	-	-	-	-	-	0.193984	0.0646613	0.0447655	12.9674	43.0266	0.216864	-5.85283	33.8564	0.105174	156	86.3229	0.707368	0.725738	0.140706	42.7414	165.8	46.6	86.8188	137.56	0.126836	43.1253	5.13395	0.333254	57.2864	-	-	-	-	-	0.0746092	0.089531	0.0422785	14.1536	46.4815	0.212222	-6.89382	53.5427	0.0917907	124.333	73.0963	0.645614	0.534459	0.128507	67.1498	129.667	47.6667	74.9654	102.333	0.193984	24.2249	3.92229	0.397916	53.9974	-	-	-	-	-	0.129323	0.0364756	0.0464235	9.60467	23.3956	0.268593	-5.8606	36.0684	0.221186	153.75	81.2609	1.13684	1.05485	0.338441	50.3333	164.75	46.25	84.0172	146.117	0.0994789	49.8429	4.95557	0.371388	71.875	-	-	-	-	-	0.126836	0.0422785	0.0994789	12.5608	40.5431	3	33.3333	33.3333	0	33.3333	0	0	92.3077	1.13572	2.50422	1.592	12.538	136.306	16	11.2527	-	-	-	0	0	0	0	0	0	0	0	0.715789	0.659649	-4.54643	99.1701	0.51477	78.0142	72.6177	0.442845	32.8125	41.0049	0.28466	18.2893	46.2368	0.229547	51.4652	51.0415	0.67848	52.9336	53.2921	0.690062	100.704	1.12012	0.821185	82.9787	82.9787	0.23182	99.6528	98.6126	0.637146	106.141	99.1493	0.392964	32.8125	41.0049	0.28466	37.0084	37.0084	0.751088	41.0052	58.2637	0.345041	51.6914	50.6839	0.737592	44.8107	45.059	0.870126	45.3578	45.3578	0.837953	47.634	47.287	0.732287	52.0833	51.8813	0.89581	0	0	43.75	0	0	40	16.25
1	31	mutant	Experimental	413	Trial0005	Run003	3.18632	21.0826	60	26.8	0.16	16	16.5	0.421053	0.421941	26.3579	4.89451	-	-	-	-	-	-	-	-	-	-	-	-	-	-	-	-	-	-	-	-	-	-	-	-	-	-	-	-	-	-	-	-	-	-	-	-	-	-	-	-	-	-	-	-	-	-	-	-	-	-	-	-	-	-	-	-	-	-	-	-	-	-	-	-	-	-	-	-	-	-	-	-	-	-	-	-	-	-	-	-	-	-	-	-	-	-	-	0.129444	-16.4196	43.0492	0.0617366	121.5	77.4837	0.673684	0.664557	0.0852765	34.4223	125	47	78.0811	99.9333	0.116168	53.4431	6.25099	0.235655	50.4348	-	-	-	-	-	-	-	-	21.4647	29.0243	0	-	-	-	-	-	-	-	-	-	0.866	22.9623	53.5931	4	4.24349	-	-	-	0	0	0	0	0	0	0	0	-	-	-	-	-	-	-	-	-	-	-	-	-	-	-	-	-	-	-	-	-	-	-	-	-	-	-	-	-	-	-	-	-	-	-	-	-	-	-	-	-	-	-	-	-	-	-	-	-	-	-	-	-	-	-	-	-	-	-	-	-	-	-
1	31	mutant	Experimental	413	Trial0005	Run004	2.80168	22.7719	22	26.8	0.16	16	16.5	0.421053	0.421941	26.3579	4.89451	-	-	-	-	-	-	-	-	-	-	-	-	-	-	-	-	-	-	-	-	-	-	-	-	-	-	-	-	-	-	-	-	-	-	-	-	-	-	-	-	-	-	-	-	-	-	-	-	-	-	-	-	-	-	-	-	-	-	-	-	-	-	-	-	-	-	-	-	-	-	-	-	-	-	-	-	-	-	-	-	-	-	-	-	-	-	-	0.109674	-11.7725	40.7937	0.0497446	106.667	72.018	0.603509	0.604782	0.0663262	47.5661	110.333	47	73.4194	88.3778	0.14457	45.8367	6.61605	0.239289	39.5833	-	-	-	-	-	-	-	-	23.7876	10.0956	0	-	-	-	-	-	-	-	-	-	0.618	24.369	18.722	3	4.17905	-	-	-	0	0	0	0	0	0	0	0	-	-	-	-	-	-	-	-	-	-	-	-	-	-	-	-	-	-	-	-	-	-	-	-	-	-	-	-	-	-	-	-	-	-	-	-	-	-	-	-	-	-	-	-	-	-	-	-	-	-	-	-	-	-	-	-	-	-	-	-	-	-	-
1	31	mutant	Experimental	413	Trial0005	Run005	2.48802	20.4287	75	26.8	0.16	16	16.5	0.421053	0.421941	26.3579	4.89451	0.23885	-3.76875	39.3162	0.0399734	89.5	63.496	0.505263	0.506329	0.0559627	85.0427	106.5	48	70.4213	82	0.487651	36.8685	17.979	0.57722	15.5172	-	-	-	-	-	-	-	-	22.9366	33.7135	0.0995207	-8.54436	41.9192	0.0319787	101	70.4838	0.568421	0.443038	0.0461914	52.0202	105	49	69.4673	78.1452	0.0199041	26.7636	0.532707	0.129377	84.6154	-	-	-	-	-	0.0447843	0	0.0547364	26.0514	29.8424	0.0995207	-	80	0.0408616	99	66.4783	0.547368	0.506329	0.0621808	70	110	47	68.2	81.1333	-	-	-	-	-	-	-	-	-	-	0.0995207	0	0	16.8772	22.4336	0.186601	-8.19492	38.951	0.071952	125.5	74.1242	0.663158	0.632911	0.0986009	30.2098	127.5	46.75	77.5669	101.5	0.119425	59.301	7.08201	0.331736	58.9164	-	-	-	-	-	-	-	-	23.7109	33.1721	0	-	-	-	-	-	-	0	1.24473	2.76371	1.194	21.7584	52.4444	9	7.3748	-	-	-	0	0	0	0	0	0	0	0	-3.15789	-	37.069	37.069	0.21497	-	-	-	84	84	0.0627905	-	-	-	30.1724	30.1724	0.762162	-	-	-	57.4713	4.52295	0.242551	-	-	-	1.92308	1.92308	1	-	-	-	84	84	0.0627905	-	-	-	-	-	-	79.3103	79.3103	1	30.1724	30.1724	0.762162	-	-	-	-	-	-	52.1739	52.1739	1	-	-	-	-	-	-	-
1	31	mutant	Experimental	413	Trial0005	Run006	2.72191	19.3677	83	26.8	0.16	16	16.5	0.421053	0.421941	26.3579	4.89451	-	-	-	-	-	-	-	-	-	-	-	-	-	-	-	-	-	-	-	-	-	-	-	-	-	-	-	-	-	-	-	-	-	-	-	-	-	-	-	-	-	-	-	-	-	-	-	-	-	-	-	-	-	-	-	-	-	-	-	-	-	-	-	-	-	-	-	-	-	-	-	-	-	-	-	-	-	-	-	-	-	-	-	-	-	-	-	0.166173	-8.62602	35.5556	0.0461914	104.667	69.208	0.603509	0.562588	0.0609964	47.7778	111.333	47.3333	72.7662	85.7556	0.284156	37.3028	8.70487	0.458637	41.4873	-	-	-	-	-	-	-	-	16.3871	21.2207	0	-	-	-	-	-	-	-	-	-	1.067	17.2507	39.0976	3	2.18037	-	-	-	0	0	0	0	0	0	0	0	-	-	-	-	-	-	-	-	-	-	-	-	-	-	-	-	-	-	-	-	-	-	-	-	-	-	-	-	-	-	-	-	-	-	-	-	-	-	-	-	-	-	-	-	-	-	-	-	-	-	-	-	-	-	-	-	-	-	-	-	-	-	-
1	31	mutant	Experimental	414	Trial0006	Run001	6.77351	16.8722	103	26.8	0.16	16	16.5	0.421053	0.421941	26.3579	4.89451	0.294283	-3.82614	47.2609	0.109557	132	74.9192	0.624561	0.80872	0.138574	40.5684	133.833	46.6667	78.6635	108.6	0.193529	28.8343	4.74438	0.504771	61.5092	-	-	-	-	-	0.0864562	0.0299271	0.1779	10.1314	63.8044	0.448907	-3.9208	43.9999	0.0652898	115.75	75.4611	0.673684	0.675105	0.0946036	59.4769	123.5	47	76.8984	102.133	0.162937	43.1092	6.74817	0.42563	61.1575	-	-	-	-	-	0.264356	0.119709	0.0648421	13.0377	72.9792	0.458883	-3.38059	41.5111	0.146569	128.833	75.2731	0.82807	0.843882	0.2049	37.5647	137.667	45.8333	79.4344	115.2	0.13966	36.7533	4.76605	0.508761	68.9769	-	-	-	-	-	0.162105	0.0723239	0.0448907	10.8029	73.2949	0.335184	-6.86198	57.3789	0.101266	147.4	83.1706	0.698947	0.691983	0.137508	44.3232	153.8	45.8	87.4487	130.467	0.264356	44.7609	5.90423	0.588567	62.3015	-	-	-	-	-	0.162937	0.0299271	0.06983	11.6854	56.5977	4	0	0	0	100	0	0	100	1.48383	2.64346	3.821	8.11008	123.647	21	5.81122	-	-	-	0	0	0	0	0	0	0	0	1.08421	0.412632	10.2036	10.2022	0.990615	16.5924	16.5903	0.988888	40.918	42.732	0.676182	48.411	49.0119	0.623001	59.3766	59.5843	0.922273	62.0533	62.0529	0.989058	10.2036	10.2022	0.990615	16.5924	16.5903	0.988888	100.68	93.9612	0.528029	86.3286	86.3276	0.990709	40.918	42.732	0.676182	48.411	49.0119	0.623001	53.4889	53.3914	0.932128	51.1576	46.6786	0.538287	59.3766	59.5843	0.922273	66.0409	65.9395	0.937182	43.4626	43.0929	0.838315	26.9709	27.1501	0.783437	0	0	56.7416	0	1.68539	40.4494	1.1236
1	31	mutant	Experimental	414	Trial0006	Run003	3.06956	17.8262	33	26.8	0.16	16	16.5	0.421053	0.421941	26.3579	4.89451	0.153478	-6.42267	44.028	0.112991	130.8	72.8324	0.724211	0.767932	0.157406	60.6443	137.2	48.2	74.6169	105.4	0.144508	39.3849	5.67377	0.294	50.8065	-	-	-	-	-	0.107135	0.0398644	0.00249152	17.9182	13.217	-	-	-	-	-	-	-	-	-	-	-	-	-	-	-	-	-	-	-	-	-	-	-	-	-	-	-	-	-	0.187362	-5.69485	26.5617	0.112991	124.4	73.9535	0.926316	0.902954	0.189385	67.8694	133.6	47.4	77.2	112.693	0.11461	78.4833	5.48872	0.276559	58.9273	-	-	-	-	-	0.137034	0.00249152	0.0672711	17.2175	15.971	0.199322	-11.6849	45	0.065734	144	87.9189	0.673684	0.759494	0.0977126	45	144	47	83.8	119.6	-	-	-	-	-	-	-	-	-	-	-	-	-	13.5525	21.453	0	-	-	-	-	-	-	0	1.01266	-	1.435	17.2539	36.517	11	7.90081	-	-	-	0	0	0	0	0	0	0	0	-	-	0	0	1	-	-	-	-	-	-	44.0412	44.2038	0.918908	-	-	-	33.3333	33.3333	1	0	0	1	-	-	-	-	-	-	-	-	-	-	-	-	44.0412	44.2038	0.918908	-	-	-	52.5058	52.5097	0.94804	-	-	-	33.3333	33.3333	1	-	-	-	-	-	-	-	-	-	-	-	-	-
1	31	mutant	Experimental	414	Trial0006	Run009	6.33512	22.831	83	26.8	0.16	16	16.5	0.421053	0.421941	26.3579	4.89451	0.249808	-6.26685	64	0.0426382	99	63.3333	0.547368	0.590717	0.0639574	84	113	50	70.4167	83.2667	-	-	-	-	-	-	-	-	-	-	-	-	-	13.2433	41.7457	-	-	-	-	-	-	-	-	-	-	-	-	-	-	-	-	-	-	-	-	-	-	-	-	-	-	-	-	-	0.0899308	-	66.6667	0.0248723	98	64.0714	0.505263	0.464135	0.0373085	77.7778	102	51	65.2857	70.3571	-	-	-	-	-	-	-	-	-	-	-	-	-	22.4734	1.14416	-	-	-	-	-	-	-	-	-	-	-	-	-	-	-	-	-	-	-	-	-	-	-	-	-	-	-	-	-	0	-	-	-	-	-	-	-	2.27848	-	0.819	22.7335	41.7457	2	1.75574	-	-	-	0	0	0	0	0	0	0	0	-	-	-	-	-	-	-	-	-	-	-	-	-	-	-	-	-	-	-	-	-	-	-	-	-	-	-	-	-	-	-	-	-	-	-	-	-	-	-	-	-	-	-	-	-	-	-	-	-	-	-	-	-	-	-	-	-	-	-	-	-	-	-
1	31	control	Control	388	Trial0007	Run004	7.95232	9.694	169	26.8	0.16	16	16.5	0.421053	0.421941	26.3579	4.89451	0.412564	-3.54897	56.4646	0.116189	121.8	72.6316	0.715789	0.759494	0.169132	74.5621	134.4	46.4	77.1013	110.24	0.0847052	51.2452	4.42995	0.560549	70.4147	-	-	-	-	-	0.095667	0.0279029	0.288994	16.9106	101.757	0.0996531	-10.3082	50	0.056851	109	69.9688	0.589474	0.590717	0.0923829	50	109	48	73.9423	92.7333	-	-	-	-	-	-	-	-	-	-	0.0697572	0.0298959	0	22.5343	117.818	0.422529	-6.95992	36.7905	0.0927382	125	72.699	0.631579	0.691983	0.131823	61.531	134.2	48	75.974	104.147	0.119584	50.6029	5.78589	0.617849	60.4867	-	-	-	-	-	0.11294	0.478335	0.0398613	20.0097	123.727	0.352108	-10.245	50.7318	0.0728403	112.833	71.2604	0.624561	0.618847	0.105411	49.5008	121.667	46.1667	76.0292	100.067	0.0996531	48.332	4.57242	0.494279	64.2384	-	-	-	-	-	-	-	-	17.1164	95.562	1	0	0	0	100	0	0	30.7692	1.24895	3.05907	2.721	10.3455	226.727	17	6.19911	-	-	-	0	0	0	0	0	0	0	0	0.589474	1.10877	9.55312	9.65011	0.946865	-	-	-	52.381	52.381	1	30.928	32.839	0.634238	-	-	-	41.0413	48.964	0.470499	9.55312	9.65011	0.946865	-	-	-	91.2662	91.3669	0.932047	-	-	-	52.381	52.381	1	42.9982	28.1697	0.349807	-	-	-	57.5437	57.5342	0.954677	-	-	-	51.6702	53.8802	0.194552	-	-	-	46.4133	46.3924	0.959711	-	-	-	-	-	-	-
1	31	control	Control	388	Trial0007	Run005	3.51729	4.88797	145	26.8	0.16	16	16.5	0.421053	0.421941	26.3579	4.89451	0.306431	-9.19725	40.9601	0.104227	120.167	73.1359	0.575439	0.675105	0.135613	57.0652	126	47.6667	75.5694	105.089	0.127902	27.1926	3.55176	0.449654	60.0208	-	-	-	-	-	0.177863	0.0299769	0.149885	7.86401	119.474	0.371714	-7.02651	63.3758	0.0589829	109.2	71.4837	0.656842	0.57384	0.0916722	61.5852	113	46.8	74.3246	94.84	0.122406	32.9619	3.92043	0.344735	64.4345	-	-	-	-	-	0.0939277	0.0499615	0.227825	8.87981	118.823	0.314044	-7.92183	55.0615	0.0918753	127.714	75.0433	0.589474	0.66305	0.124615	74.3932	133.143	46.5714	79.0783	107.505	0.214835	21.2151	2.91517	0.511273	61.2806	-	-	-	-	-	0.125903	0.153882	0.0299769	6.18887	106.218	0.49795	-7.0512	47.547	0.13887	152.333	82.1972	0.785965	0.80872	0.209046	53.6077	156.167	46.5	83.5396	132.644	0.105918	34.2856	3.76912	0.503612	67.6321	-	-	-	-	-	0.0924288	0.0399692	0.0624519	7.82849	114.891	5	0	60	40	0	0	0	95.2381	1.39642	3.02532	3.517	4.88605	177.369	24	7.42507	-	-	-	0	0	0	0	0	0	0	0	1.15789	1.28842	95.561	99.104	0.672053	-8.67901	91.4274	0.943613	30.6019	38.204	0.3109	36.9766	46.8193	0.619808	31.4086	38.0842	0.316018	31.6486	41.6783	0.509983	95.561	99.104	0.672053	87.6888	87.7182	0.897961	97.4091	97.3544	0.774023	9.33055	9.32126	0.956226	30.6019	38.204	0.3109	45.9508	45.827	0.936881	41.8214	53.521	0.524494	41.6228	46.6073	0.361388	31.4086	38.0842	0.316018	48.3704	46.1535	0.626988	43.5666	56.1241	0.564272	41.3407	43.5384	0.396707	1.68067	0.840336	37.395	0.420168	0.840336	24.7899	34.0336
1	31	control	Control	388	Trial0007	Run006	5.60058	10.7177	133	26.8	0.16	16	16.5	0.421053	0.421941	26.3579	4.89451	0.315012	-3.64387	54.4558	0.0802428	131.167	73.6643	0.603509	0.59775	0.110741	55.6226	134.333	46.5	76.3005	105.267	0.127331	41.0217	4.42772	0.479481	60.5917	-	-	-	-	-	0.0696342	0.0159164	0.266599	15.5501	109.995	0.421784	-7.0535	44.7433	0.080302	127	73.6827	0.665263	0.700422	0.114768	35.4511	130	47.2	77.7334	105.013	0.104451	54.6903	5.57223	0.594377	64.3473	-	-	-	-	-	0.46257	0.0174085	0.00994774	16.9768	98.4674	0.419794	-8.07426	37.8475	0.110149	132.8	74.5278	0.597895	0.78481	0.147102	37.2047	138.6	47	78.7151	113.093	0.0994774	55.5967	5.06024	0.589403	67.8894	-	-	-	-	-	0.146729	0.333249	0.0198955	18.5214	112.653	0.135289	-10.1731	41.3843	0.133245	160.8	84.0792	0.774737	0.590717	0.164513	33.5165	164.4	46.6	87.863	136.187	0.46257	43.7061	4.80985	0.59189	43.8548	-	-	-	-	-	0.104451	0.00994774	0.0223824	18.37	114.702	4	0	0	0	100	0	0	94.1176	1.19691	2.69198	2.765	10.085	205.779	21	7.64452	-	-	-	0	0	0	0	0	0	0	0	0.768421	0.244211	6.83826	6.83824	0.996303	1.72414	1.71733	0.988299	36.5069	41.2974	0.563351	43.8408	44.7943	0.779832	47.7657	48.2082	0.863058	59.2424	58.8947	0.856655	105.471	5.48691	0.982403	101.293	1.28451	0.990136	101.563	99.4429	0.716019	100	1.02378e-14	1	36.5069	41.2974	0.563351	51.7823	40.7471	0.430159	61.3112	52.9932	0.506071	43.0782	47.8526	0.585728	47.7657	48.2082	0.863058	68.1766	65.2835	0.486831	49.4499	37.4476	0.437735	35.1756	43.0139	0.503021	0	1.44928	76.8116	0	0	20.2899	1.44928
1	31	control	Control	388	Trial0007	Run008	3.71411	9.58148	103	26.8	0.16	16	16.5	0.421053	0.421941	26.3579	4.89451	0.229636	-2.46129	42.8619	0.0827893	137.6	76.1459	0.555789	0.616034	0.110859	62.9244	142.4	47.6	78.3391	109.013	0.194691	23.8913	4.02968	0.399367	50.9715	-	-	-	-	-	0.129794	0.0678924	0.0319493	10.9261	49.4462	0.277893	-5.34233	48.6842	0.0829077	117.333	75.7522	0.638596	0.745429	0.124954	45.4874	121.667	47.3333	78.022	104.767	0.123804	30.0331	3.69244	0.421332	67.01	-	-	-	-	-	-	-	-	9.90006	32.0371	0.254596	-2.76962	23.9975	0.103042	140.333	77.4761	0.596491	0.752461	0.142127	45.7652	150.333	47.8333	80.8238	117.689	0.129794	32.5675	4.2287	0.389383	60.724	-	-	-	-	-	0.194691	0.0274565	0.0848654	11.9495	56.9577	0.559114	-3.36856	35.7143	0.056851	110	76.9062	0.631579	0.548523	0.0817233	69.6429	121	48	78.6739	99.7333	-	-	-	-	-	-	-	-	-	-	0.109826	0.169731	0.279557	6.52986	33.6788	1	0	0	100	0	0	0	33.3333	1.50492	3.23488	2.486	9.84581	142.717	18	7.37098	-	-	-	0	0	0	0	0	0	0	0	1.21263	2.14737	72.5	72.5	1	-6.62852	93.0711	0.893527	-	-	-	47.4251	47.4656	0.932697	37.8575	37.6166	0.816597	25.5319	25.5319	1	72.5	72.5	1	91.3524	90.9081	0.85079	-	-	-	106.942	7.13926	0.916402	-	-	-	47.4251	47.4656	0.932697	39.1304	39.1304	1	44.6513	44.6303	0.980334	37.8575	37.6166	0.816597	25.5319	25.5319	1	57.2263	57.5818	0.845448	-	-	-	-	-	-	-	-	-	-
1	31	control	Control	387	Trial0008	Run002	6.10062	19.762	20	26.8	0.16	16	16.5	0.421053	0.421941	26.3579	4.89451	0.191577	-7.5796	51.7974	0.077726	117	75.2485	0.547368	0.780591	0.104819	64.3908	124.75	47.5	78.8439	106.35	0.136012	49.2004	6.68119	0.321783	57.6389	-	-	-	-	-	0.145964	0.0232215	0.0165868	19.2838	9.54459	0.181625	-12.908	52.7428	0.0843882	124.5	77.8294	0.789474	0.64346	0.13813	55.1937	130.5	47.75	80.7074	111.917	0.159233	42.7133	6.51598	0.341688	53.5949	-	-	-	-	-	0.169185	0.0149281	0.00497603	18.1019	8.65984	0.159233	-5.21847	34.385	0.0670664	107	69.9867	0.610526	0.654008	0.105707	79.9281	115	48	74.5945	98.35	0.149281	46.1089	6.71062	0.305197	50.8138	-	-	-	-	-	0.132694	0.0165868	0.0265388	20.0233	11.4466	0.16255	-14.729	55.2941	0.117255	176	87.267	0.715789	0.759494	0.158709	34.1176	185	47.6667	90.1466	148.178	0.169185	40.7608	6.85784	0.328418	48.6111	-	-	-	-	-	0.145964	0.00663471	0.00995206	18.1154	7.08272	3	0	33.3333	0	66.6667	0	0	100	1.37131	2.54571	1.473	19.2257	26.2952	15	10.8211	-	-	-	0	0	0	0	0	0	0	0	0.392982	0.631579	10.5357	10.5357	0.992393	-1.53846	98.4615	0.737731	47.963	47.9201	0.935936	43.4671	43.4671	0.999978	54.7817	54.7879	0.988877	53.9744	53.9744	0.985726	10.5357	10.5357	0.992393	100	5.52565e-15	0.799443	91.1111	91.1111	0.990268	104.286	4.28571	0.900969	44.1667	44.1667	0.987688	43.4671	43.4671	0.999978	51.6187	51.6184	0.909738	53.1052	53.1065	0.878479	54.7817	54.7879	0.988877	53.9744	53.9744	0.985726	42.7816	42.7652	0.961763	48.0556	48.0556	0.956305	0	1.51515	80.303	0	3.0303	15.1515	0
1	31	control	Control	387	Trial0008	Run006	7.44819	41.5093	35	26.8	0.16	16	16.5	0.421053	0.421941	26.3579	4.89451	0.0898575	-21.7117	61.25	0.0497446	102.5	70.6429	0.463158	0.632911	0.0621808	72.5	108.5	50.5	73.0725	87.5667	0.0998417	69.5851	6.9475	0.179715	44.4444	-	-	-	-	-	0.0798733	0	0	32.1732	25.0076	0.0898575	-16.1359	33.3333	0.101266	135	78.7544	0.715789	0.506329	0.135021	33.3333	135	47	80.4868	113.533	-	-	-	-	-	-	-	-	-	-	0.0898575	0	0	28.2553	34.1399	0.0798733	-13.815	28.9683	0.100674	119	71.053	0.785965	0.632911	0.130876	49.4709	133	49	75.5459	102.6	0.0898575	91.7083	8.24068	0.164739	45.4044	-	-	-	-	-	0.0898575	0	0	42.5879	20.7013	0.0732172	-17.8037	41.2698	0.0929751	137	77.5927	0.659649	0.590717	0.114294	31.746	142.333	49.3333	80.9626	116.022	0.114818	70.7475	8.07427	0.179715	36.1111	-	-	-	-	-	-	-	-	37.455	22.12	1	0	0	0	100	0	0	100	1.23066	2.6301	0.529	42.9019	39.0548	9	18.2107	-	-	-	0	0	0	0	0	0	0	0	-0.210526	-0.252632	5.55556	5.55556	1	-	-	-	44.4444	44.4444	1	52.9412	52.9412	1	50	50	1	54.4118	54.4118	0.961826	5.55556	5.55556	1	-	-	-	94.4444	94.4444	1	-	-	-	44.4444	44.4444	1	52.9412	52.9412	1	-	-	-	44.4444	44.4444	1	50	50	1	54.4118	54.4118	0.961826	-	-	-	41.6667	41.6667	0.984808	-	-	-	-	-	-	-
1	31	control	Control	387	Trial0008	Run010	7.92184	30.5509	80	26.8	0.16	16	16.5	0.421053	0.421941	26.3579	4.89451	0.129377	-3.38734	29.8701	0.0923829	111.667	70.3506	0.842105	0.829817	0.138574	67.3882	125.333	48.6667	73.5803	103.467	0.0895686	87.257	7.81548	0.179137	49.375	-	-	-	-	-	0.0895686	0.0132694	0.0265388	33.1353	47.6367	0.199041	-6.90782	55	0.0763935	83	65.6977	1.13684	0.506329	0.129691	90	106	48	70.1781	90.8	-	-	-	-	-	-	-	-	-	-	0.139329	0.0199041	0.0398082	14.4738	48.8746	0.126889	-10.8231	46.9624	0.0852765	117.75	70.3547	0.694737	0.696203	0.123029	72.4869	130.25	48.25	73.4818	100.767	0.0962033	74.9372	7.05735	0.192407	49.697	-	-	-	-	-	0.0845925	0	0.0199041	34.4855	50.3282	0.109473	-16.5228	37.0378	0.0617366	113.5	72.2752	0.652632	0.622363	0.0870531	27.0851	119.5	50	74.469	97.3833	0.136012	53.1642	6.93819	0.235532	39.8073	-	-	-	-	-	-	-	-	27.4731	46.797	1	0	0	0	100	0	0	50	1.37834	2.8692	0.945	28.3104	97.0787	12	13.6457	-	-	-	0	0	0	0	0	0	0	0	0.463158	-0.210526	5.625	5.625	0.999229	-	-	-	48.3871	48.3871	1	47.3864	47.2903	0.91868	-	-	-	58.7121	58.8254	0.926093	5.625	5.625	0.999229	-	-	-	86.4583	86.4583	0.896873	-	-	-	48.3871	48.3871	1	47.3864	47.2903	0.91868	-	-	-	49.375	49.375	0.938191	-	-	-	58.7121	58.8254	0.926093	-	-	-	34.991	35.0995	0.913012	-	-	-	-	-	-	-
1	31	control	Control	387	Trial0008	Run019	6.91593	50.3122	29	26.8	0.16	16	16.5	0.421053	0.421941	26.3579	4.89451	0.0664354	-12.648	41.2698	0.0752091	116	71.7747	0.74386	0.745429	0.106596	45.2381	119	47.6667	72.5176	97.5333	0.0797225	105.682	8.4252	0.144497	44.7619	-	-	-	-	-	0.0548092	0	0.00996531	52.0838	11.8388	0.0647745	-19.1124	47.619	0.0550744	94.5	69.553	0.652632	0.611814	0.0817233	52.381	113	49	73.424	92.7667	0.348786	64.9481	22.653	0.408578	14.6341	-	-	-	-	-	-	-	-	41.1499	19.876	0.0797225	-13.0881	42.5265	0.110149	121.667	72.7175	0.74386	0.745429	0.135021	66.4021	127	50.6667	75.1277	101.356	0.0946705	105.857	9.2837	0.179376	48.125	-	-	-	-	-	0.0697572	0.00996531	0	50.2171	4.45508	-	-	-	-	-	-	-	-	-	-	-	-	-	-	-	-	-	-	-	-	-	-	-	-	-	-	-	-	-	0	-	-	-	-	-	-	0	1.15331	-	0.588	51.3578	31.653	8	13.5084	-	-	-	0	0	0	0	0	0	0	0	-	-	-	-	-	55	55	1	-	-	-	68.75	68.75	0.92388	-26.6667	73.3333	1	-	-	-	-	-	-	55	55	1	-	-	-	41.4634	41.4634	0.338017	-	-	-	68.75	68.75	0.92388	-	-	-	38.0952	38.0952	0.955573	-	-	-	-	-	-	45.5285	89.6871	0.0761946	-	-	-	-	-	-	-	-	-	-
1	31	control	Control	378	Trial0009	Run002	2.92656	13.8769	67	26.8	0.16	16	16.5	0.421053	0.421941	26.3579	4.89451	0.277175	-2.99822	41.896	0.115923	134	74.6362	0.642105	0.791139	0.153231	55.795	142.75	47.5	78.2337	113.6	0.1132	51.2965	5.72804	0.446143	68.9144	-	-	-	-	-	0.17313	0.0399531	0.119859	15.7532	52.178	0.283001	-1.5356	66.9158	0.0834999	165.667	86.9628	0.870175	0.492264	0.112518	67.2108	171.667	48.6667	85.5486	133.778	0.409519	36.8588	9.85283	0.80905	62.3401	-	-	-	-	-	0.0699179	0.459461	0.0399531	12.5756	23.1358	0.227233	-5.47011	41.4697	0.107928	124.25	76.0674	0.726316	0.685654	0.145237	71.9275	137.25	44.75	80.8274	111.917	0.17313	34.263	5.51347	0.422837	56.0811	-	-	-	-	-	0.1132	0.119859	0.0166471	13.3156	41.5053	0.279672	-5.65934	37.4641	0.0826116	121	76.6455	0.715789	0.727848	0.121697	61.8648	136.25	48.25	82.2617	109.3	0.0998827	52.0238	5.09563	0.409519	68.9382	-	-	-	-	-	0.129848	0.034959	0.114865	15.7211	47.9276	3	0	33.3333	33.3333	33.3333	0	0	80	1.44515	2.45077	1.668	13.2051	65.794	15	8.65212	-	-	-	0	0	0	0	0	0	0	0	1.09474	0.954386	8.67732	8.66604	0.981846	-8.03571	91.9643	0.875223	1.47059	1.47059	0.273663	45.7226	44.1464	0.337331	8.69565	8.69565	0.291646	49.947	49.9567	0.732425	102.096	3.33493	0.757904	87.8378	87.8378	0.721956	93.6105	93.6105	0.999492	32.2761	91.5874	0.245038	22.0588	22.0588	1	45.7226	44.1464	0.337331	56.943	55.2796	0.577829	49.8414	49.8993	0.93486	28.9855	28.9855	1	54.5689	51.9725	0.460906	52.4787	45.2453	0.291753	47.3527	46.2217	0.695355	0	12.3711	16.4948	2.06186	3.09278	28.866	37.1134
1	31	control	Control	378	Trial0009	Run024	10.0021	2.76917	121	26.8	0.16	16	16.5	0.421053	0.421941	26.3579	4.89451	0.346121	-5.85723	41.0024	0.153577	157.667	88.7372	0.683041	0.703235	0.211217	53.4796	163.222	47.6667	92.2285	139.422	0.536184	13.7209	3.04738	0.895714	44.1948	-	-	-	-	-	0.211843	0.0270136	0.164925	5.84622	148.584	0.620365	-3.70037	50.5407	0.180226	162	96.6916	0.949708	0.937647	0.307351	44.1698	167	50.3333	101.5	153.607	0.191583	73.6299	3.02968	0.855904	76.251	-	-	-	-	-	0.53494	0.079619	0.0236369	6.53264	169.56	0.347089	-5.84594	52.3881	0.179658	161.75	88.9222	0.626316	0.801688	0.227182	56.944	167.125	45.625	91.8748	141.65	0.568707	20.9078	3.25988	0.925571	56.3932	-	-	-	-	-	0.179143	0.144309	0.0236369	6.13696	146.35	0.462785	-5.16987	41.0123	0.212081	166.375	92.3014	0.978947	0.89135	0.391739	50.2643	173.125	46.5	98.2883	154.658	0.752115	84.5479	3.70315	1.08339	65.7294	-	-	-	-	-	0.0630317	0.018246	0.106159	8.07077	214.317	5	0	0	20	60	0	20	71.4286	1.47386	2.54688	9.644	2.97633	446.707	34	3.99493	-	-	-	0	0	0	0	0	0	0	0	1.20702	1.54586	19.8522	98.5508	0.495219	6.61504	1.1379	0.553628	49.8195	55.1867	0.51279	30.2789	54.4374	0.478461	28.2802	28.3681	0.561186	52.2194	52.3925	0.750779	58.2569	96.1014	0.549995	37.686	3.15005	0.681085	35.0329	20.3507	0.360131	66.6717	93.6725	0.411293	49.8195	55.1867	0.51279	50.4937	59.8328	0.226203	53.1665	59.0725	0.182019	47.6928	39.1457	0.385758	28.2802	28.3681	0.561186	58.6477	55.8611	0.513493	59.9936	75.4146	0.331278	37.3071	43.5916	0.272156	0.393701	52.6247	18.1102	4.59318	2.3622	19.8163	2.09974
1	31	control	Control	378	Trial0009	Run027	6.94936	15.8062	97	26.8	0.16	16	16.5	0.421053	0.421941	26.3579	4.89451	0.147562	-9.80314	54.2823	0.0831446	116.4	74.6938	0.597895	0.734177	0.121164	63.4641	122.2	45.6	76.6437	103.293	0.112167	46.2765	4.54657	0.246767	54.6506	-	-	-	-	-	0.105686	0.0199408	0.0219348	18.0194	68.6005	0.15155	-11.8549	44.4242	0.10624	144.6	87.182	0.825263	0.599156	0.146747	47.1861	149.2	49.6	87.2438	128.733	0.179467	53.8131	5.63773	0.299111	47.6967	-	-	-	-	-	0.112167	0.0224334	0.0348963	20.0291	69.6203	0.133603	-9.46218	41.7295	0.0767488	120.8	74.9373	0.682105	0.675105	0.109083	68.7246	129.8	47.6	77.2231	102.4	0.176974	42.5273	5.18317	0.286648	42.6517	-	-	-	-	-	0.0897334	0	0.0232642	19.8502	68.2784	0.177805	-11.2272	48.1222	0.0852765	135.833	83.3526	0.729825	0.752461	0.123769	48.4617	141	48.6667	83.3723	117.2	0.0937216	44.198	4.15646	0.253248	63.5354	-	-	-	-	-	0.137591	0.00398815	0.0179467	15.787	70.7927	5	20	40	0	40	0	0	100	1.42616	2.51899	1.645	14.9351	97.1724	21	14.5358	-	-	-	0	0	0	0	0	0	0	0	-0.452632	0.196491	106.012	10.8416	0.598448	0.293306	0.620424	0.83875	46.3836	45.9879	0.844333	34.4644	35.3292	0.810701	59.9922	59.7003	0.823436	51.2144	52.5879	0.673692	106.012	10.8416	0.598448	100.604	0.847097	0.854088	94.7672	91.6994	0.533945	98.7377	98.4837	0.849534	46.3836	45.9879	0.844333	44.1753	36.3496	0.451592	49.2286	51.0152	0.709937	57.6708	57.6678	0.988424	54.9896	55.0426	0.947379	51.2144	52.5879	0.673692	41.9701	39.7592	0.417453	43.6447	43.5873	0.944904	0.787402	12.5984	62.2047	1.5748	3.14961	18.1102	1.5748
1	31	mutant	Experimental	411	Trial0010	Run003	3.32399	41.1799	23	26.8	0.16	16	16.5	0.421053	0.421941	26.3579	4.89451	0.104497	-8.06747	52.8846	0.0870531	128	82.1034	0.905263	0.56962	0.134133	65.8654	145.5	50.5	82.3201	113.733	0.0995206	90.1252	8.96931	0.179137	44.4444	-	-	-	-	-	0.104497	0	0	40.3423	13.8947	0.0995206	-8.3339	24.7475	0.0692871	113	77.469	0.673684	0.527426	0.0994892	34.8485	114.5	53.5	78.9623	98.9	0.119425	74.0467	8.84301	0.208993	42.8571	-	-	-	-	-	0.0895686	0.00995206	0	36.9818	10.2686	0.0729818	-	73.8889	0.0307943	114.667	77.8584	0.533333	0.548523	0.0408616	73.8889	114.667	51.3333	78.0272	86.4667	0.129377	72.4615	9.11759	0.194065	33.0163	-	-	-	-	-	0.0796165	0	0	42.2047	15.6195	0.0995206	-15.4338	34.7222	0.062773	114.667	84.5457	0.645614	0.590717	0.0911985	33.6111	118	54.6667	85.4024	105	0.109473	80.8255	8.84819	0.208993	47.1396	-	-	-	-	-	0.0995206	0	0.0199041	37.5771	16.3573	2	0	100	0	0	0	0	100	1.32911	2.31364	0.587	41.2139	27.0354	10	18.4558	-	-	-	0	0	0	0	0	0	0	0	0.315789	-0.210526	5.55556	5.55556	1	-4.34783	95.6522	1	42.7918	42.7918	0.99907	36.1413	36.1413	0.996358	50	50	1	43.6141	43.6141	0.999964	5.55556	5.55556	1	90.3533	90.3533	0.977312	89.4737	89.4737	1	4.7619	4.7619	1	42.7918	42.7918	0.99907	36.1413	36.1413	0.996358	52.381	52.381	1	55.5556	55.5556	1	50	50	1	43.6141	43.6141	0.999964	42.8571	42.8571	1	51.9451	51.9451	0.958939	4.34783	8.69565	78.2609	4.34783	0	4.34783	0
1	31	mutant	Experimental	411	Trial0010	Run006	4.01602	16.0557	100	26.8	0.16	16	16.5	0.421053	0.421941	26.3579	4.89451	0.139514	-6.48532	45.1067	0.0486787	110.4	77.7971	0.589474	0.590717	0.0714191	55.1397	114.2	51.4	79.2221	94.8	0.154462	41.8342	4.14553	0.301451	53.3135	-	-	-	-	-	0.0617849	0.0119584	0.0657711	15.0115	48.3602	0.335499	-12.6494	46.2843	0.0521134	100	74.6339	0.729825	0.618847	0.0864609	40.6566	107.333	52.6667	75.8559	91.1778	0.124566	65.4718	8.06157	0.568023	66.4751	-	-	-	-	-	0.109618	0	0.00996531	18.882	54.2209	0.301451	-4.58273	13.6641	0.0834999	106.75	75.5401	0.831579	0.706751	0.144348	62.9224	124.5	49.5	78.4888	103.35	0.109618	64.48	7.10277	0.465048	67.0192	-	-	-	-	-	0.298959	0.159445	0.00498266	19.4573	45.9177	0.265742	-11.8313	53.5714	0.0467836	103	79.1264	0.715789	0.492264	0.0734325	58.2011	105.667	57	79.8467	93.6	0.0896878	54.8165	5.21714	0.428508	72.2623	-	-	-	-	-	0.0697572	0.0166089	0.179376	17.5395	62.5363	3	33.3333	0	0	66.6667	0	0	92.3077	0.816456	2.6301	1.545	15.5015	113.006	15	9.82429	-	-	-	0	0	0	0	0	0	0	0	0.189474	1.01053	4.44444	4.44444	0.961262	3.22581	3.22581	0.97953	68.1639	68.1639	0.721879	43.9896	48.2092	0.432933	60.7143	60.7143	0.781831	32.5941	32.5941	0.673512	99.3915	99.434	0.877181	103.226	3.22581	0.97953	83.6066	83.6066	0.514793	94.4444	94.4444	0.939693	56	56	1	52.1809	57.9157	0.25846	46.1473	14.8766	0.192376	50	50	1	60.7143	60.7143	0.781831	50.0448	26.3823	0.129011	51.4687	69.2335	0.280959	56	56	1	0	1.16279	29.0698	0	0	41.8605	27.907
1	31	mutant	Experimental	411	Trial0010	Run010	6.58399	61.2681	33	26.8	0.16	16	16.5	0.421053	0.421941	26.3579	4.89451	0.0700424	-	57.1429	0.0319787	99	70.7222	0.421053	0.464135	0.0390851	42.8571	106	50	71.4545	77.9333	-	-	-	-	-	-	-	-	-	-	-	-	-	46.2877	20	-	-	-	-	-	-	-	-	-	-	-	-	-	-	-	-	-	-	-	-	-	-	-	-	-	-	-	-	-	-	-	-	-	-	-	-	-	-	-	-	-	-	-	-	-	-	-	-	-	-	-	-	-	-	-	-	-	-	-	-	-	-	-	-	-	-	-	-	-	-	-	-	-	-	-	-	-	-	-	-	-	-	-	-	-	-	-	0	-	-	-	-	-	-	-	-	-	0.07	38.5731	20	1	-	-	-	-	0	0	0	0	0	0	0	0	-	-	-	-	-	-	-	-	-	-	-	-	-	-	-	-	-	-	-	-	-	-	-	-	-	-	-	-	-	-	-	-	-	-	-	-	-	-	-	-	-	-	-	-	-	-	-	-	-	-	-	-	-	-	-	-	-	-	-	-	-	-	-
1	31	mutant	Experimental	371	Trial0011	Run005	6.5771	12.8988	80	26.8	0.16	16	16.5	0.421053	0.421941	26.3579	4.89451	0.475844	-2.73985	44.013	0.150566	143.75	81.0883	0.778947	0.85443	0.213635	59.7342	150.5	44.25	84.9048	131.733	0.126227	55.8136	7.04918	0.680963	70.8355	-	-	-	-	-	0.20595	0.292316	0.0564701	16.3561	71.8804	0.204289	-7.59845	40.1566	0.171885	188.5	93.6441	0.968421	0.959916	0.258494	48.0343	194.5	46.5	93.6053	173.617	0.136193	54.9255	7.2072	0.338821	60.0168	-	-	-	-	-	0.124566	0.0348786	0.0348786	19.7165	69.9816	0.31889	-2.41654	37.5621	0.158117	152.2	79.9414	0.884211	0.919831	0.236642	44.1843	163.4	45.6	82.9208	130.053	0.154462	40.5032	5.02279	0.503248	67.9097	-	-	-	-	-	0.0946704	0.0423526	0.194324	14.3397	67.7487	0.215915	-8.12998	41.4703	0.179436	146	84.1583	0.954386	0.998594	0.257014	33.9883	153	45	87.7689	138.533	0.124566	59.8279	7.45411	0.323873	61.5057	-	-	-	-	-	0.136193	0.0398612	0.0398612	20.4622	76.411	3	0	0	0	100	0	0	100	1.58861	2.48242	2.631	11.5992	99.2079	16	6.19433	-	-	-	0	0	0	0	0	0	0	0	0.389474	0.189474	12.1324	12.1324	0.999733	17.0608	17.0608	0.959221	50.7576	50.7576	0.998867	48.4061	48.5012	0.890526	61.2132	61.2141	0.99649	65.0338	65.0338	0.987354	12.1324	12.1324	0.999733	17.0608	17.0608	0.959221	89.2045	89.2045	0.99427	86.3636	86.3636	0.995472	50.7576	50.7576	0.998867	48.4061	48.5012	0.890526	48.1481	48.1509	0.983509	49.8043	45.7565	0.241964	71.6374	70.1113	0.676742	65.0338	65.0338	0.987354	37.2896	37.288	0.995613	36.9318	36.9318	0.999363	0	0	50.7692	0	3.07692	46.1538	0
1	31	mutant	Experimental	371	Trial0011	Run007	3.29877	18.3103	61	26.8	0.16	16	16.5	0.421053	0.421941	26.3579	4.89451	0.192428	-8.96939	51.2592	0.0977126	157	99.9871	0.715789	0.791139	0.142572	65.6136	164	53.75	100.847	137.017	0.113291	55.1473	5.83732	0.329877	63.0808	-	-	-	-	-	0.149944	0.0224916	0.0199925	21.7399	40.334	0.204923	-17.5801	50.614	0.140351	200.5	113.733	0.852632	0.738397	0.201199	35.0439	208.75	53.75	111.704	184.933	0.0999626	58.8529	5.97162	0.333209	66.6375	-	-	-	-	-	0.129951	0.0466492	0.0566455	20.8557	42.9429	0.177933	-5.21807	43.9995	0.0966467	160.4	98.9329	0.707368	0.78481	0.143904	53.6209	167.6	48.4	100.009	137.4	0.152443	47.8372	6.13355	0.349869	56.3699	-	-	-	-	-	0.113291	0.0266567	0.0299888	20.0372	33.1268	0.184931	-13.7904	49.8267	0.0715079	153.25	105.168	0.831579	0.590717	0.104819	42.442	156	58.5	106.304	133.883	0.129951	51.4949	5.91085	0.336541	57.8283	-	-	-	-	-	0.0999626	0.0599776	0.0466492	19.9118	38.4353	3	0	0	0	100	0	0	100	1.78692	2.8903	1.649	18.3894	63.7709	17	10.4614	-	-	-	0	0	0	0	0	0	0	0	0.631579	0.477193	17.1591	17.1591	0.957457	6.66959	6.68416	0.980523	51.7045	52.257	0.734784	51.4795	53.5437	0.404341	61.8687	61.8447	0.970485	58.0998	58.0336	0.919612	17.1591	17.1591	0.957457	6.66959	6.68416	0.980523	80.6818	80.6818	0.479249	95.2819	95.2822	0.996694	46.7172	47.0577	0.817134	51.4795	53.5437	0.404341	52.6996	52.6043	0.925266	55.3283	55.3009	0.953276	61.8687	61.8447	0.970485	58.0998	58.0336	0.919612	38.5682	37.8394	0.59896	42.0455	42.3057	0.863263	0	2.9703	47.5248	0	5.94059	41.5842	1.9802
1	31	mutant	Experimental	371	Trial0011	Run008	9.18791	21.4931	29	26.8	0.16	16	16.5	0.421053	0.421941	26.3579	4.89451	0.149966	-8.07877	51.1775	0.0778148	152	99.3071	0.682105	0.776371	0.12827	68.4329	159	50.6	102.887	138.467	0.139968	47.2417	6.33799	0.274937	49.4936	-	-	-	-	-	0.126638	0	0.0166629	21.5361	9.73998	0.164962	-7.58878	32.7117	0.111481	195.5	125.608	0.789474	0.632911	0.156784	58.1017	211.25	52.5	128.337	194.967	0.136636	47.6088	6.45317	0.299932	54.0192	-	-	-	-	-	0.146633	0.00333257	0.0133303	21.1095	15.4336	0.152465	-2.99517	39.0201	0.0781701	142.75	94.2436	0.610526	0.780591	0.118588	64.8855	160.25	47	100.715	132.367	0.133303	48.9066	6.52404	0.266606	49.9593	-	-	-	-	-	0.134969	0.0149966	0.00249943	21.7522	11.0325	0.154965	-10.085	39.1733	0.0421941	143.5	106.657	0.694737	0.559072	0.0723962	59.2532	154	60	109.333	133.139	0.146633	46.0738	6.51851	0.279936	48.1151	-	-	-	-	-	0.136636	0.0133303	0.0133303	20.6704	7.42265	3	33.3333	0	0	66.6667	0	0	100	1.40928	2.8903	1.44	21.0869	30.6525	17	12.6013	-	-	-	0	0	0	0	0	0	0	0	0.684211	0.452632	3.81609	3.81217	0.978923	5.57029	5.57029	0.991125	46.7262	46.7243	0.987103	54.2931	54.2771	0.972088	48.9	48.8802	0.939909	56.3395	56.3324	0.986245	102.104	2.09396	0.967072	5.57029	5.57029	0.991125	97.9167	97.9167	0.991445	96.2759	96.2759	0.99985	46.7262	46.7243	0.987103	52.3908	52.3891	0.991068	49.908	49.9083	0.995434	43.9249	43.9291	0.981287	48.9	48.8802	0.939909	56.3395	56.3324	0.986245	49.5006	49.5276	0.970001	41.7163	41.7162	0.998359	0	1.66667	91.6667	0	0	6.66667	0
1	31	mutant	Experimental	371	Trial0011	Run011	3.16969	18.7795	73	26.8	0.16	16	16.5	0.421053	0.421941	26.3579	4.89451	0.176094	-0.177898	58.8235	0.0390851	116	85.3182	0.589474	0.464135	0.0639574	76.4706	123	53	89.1111	104.533	-	-	-	-	-	-	-	-	-	-	-	-	-	16.6464	1.38696	0.207169	-8.16232	45.1128	0.0675105	168	123.814	0.673684	0.485232	0.0879414	64.1604	179	57	127.078	163.7	0.196811	29.5515	5.81604	0.414338	52.5	-	-	-	-	-	-	-	-	15.0556	19.2829	0.141566	-4.3591	68.2179	0.0367163	119.667	86.6954	0.519298	0.590717	0.0556666	57.7201	134.333	52	90.0286	107.207	0.155377	40.1018	5.51846	0.253782	38.7993	-	-	-	-	-	-	-	-	19.8146	44.6887	-	-	-	-	-	-	-	-	-	-	-	-	-	-	-	-	-	-	-	-	-	-	-	-	-	-	-	-	-	0	-	-	-	-	-	-	-	1.89873	-	1.067	16.4187	98.0583	6	5.7464	-	-	-	0	0	0	0	0	0	0	0	1.09474	-	-	-	-	-	-	-	-	-	-	-	-	-	-	-	-	-	-	-	-	-	-	83.871	83.871	1	-	-	-	12.5	12.5	1	-	-	-	-	-	-	-	-	-	-	-	-	-	-	-	-	-	-	67.5	67.5	1	-	-	-	-	-	-	-	-	-	-
1	31	mutant	Experimental	371	Trial0011	Run015	5.35114	20.964	95	26.8	0.16	16	16.5	0.421053	0.421941	26.3579	4.89451	0.117525	-12.8916	49.4849	0.13058	178.25	83.9507	0.663158	0.791139	0.171441	47.9968	179.25	47	84.027	137.2	0.113357	69.4672	7.77551	0.226715	49.4795	-	-	-	-	-	0.120026	0.00500106	0.00500106	27.6079	30.9441	0.12336	-16.5515	46.7593	0.153379	162	85.7613	0.77193	0.590717	0.18595	41.6667	167	45.6667	89.3695	139.711	0.115025	67.4001	7.77175	0.240051	51.0582	-	-	-	-	-	0.14003	0	0.0200043	24.7338	31.6349	0.113357	-6.60371	64.4444	0.0686949	116.333	70.3028	0.715789	0.7173	0.0971204	63.3333	117.333	46	70.6189	91.4	0.130028	62.1969	8.03745	0.250053	47.2906	-	-	-	-	-	0.103355	0.00333404	0.00666809	25.2758	31.6117	0.125027	-10.7412	31.4935	0.0683988	100.5	66.6672	0.8	0.527426	0.122585	39.6104	107	48	67.8999	84.2667	0.14003	58.7115	8.22136	0.250053	44	-	-	-	-	-	0.110023	0.0100021	0.00500106	20.8995	34.8894	2	0	0	0	100	0	0	100	1.39241	2.92546	0.81	32.0984	67.6602	12	16.173	-	-	-	0	0	0	0	0	0	0	0	0.280702	0.336842	4.08333	4.08333	0.999986	4.10509	4.10509	0.999149	52	52	0.876307	51.0126	50.9741	0.963116	52.9883	52.9819	0.965056	52.0525	52.0525	0.999787	4.08333	4.08333	0.999986	101.587	1.60726	0.97457	96	96	1	95.2381	95.2381	1	44	44	1	47.9475	47.9475	0.999787	49.7354	49.7354	0.991172	51.2895	51.0565	0.876345	52.9883	52.9819	0.965056	52.0525	52.0525	0.999787	45.5026	45.5026	0.986217	40	40	1	-	-	-	-	-	-	-
1	31	control	Control	370	Trial0012	Run007	5.88185	6.66332	158	26.8	0.16	16	16.5	0.421053	0.421941	26.3579	4.89451	0.278666	-5.11717	54.2204	0.125842	131.5	78.4434	0.631579	0.604782	0.171737	60.4817	140	46.8333	81.1517	118.011	0.171181	34.8121	4.2409	0.455819	64.4641	-	-	-	-	-	0.0935523	0.0358285	0.163219	10.3154	91.4634	0.49904	-9.69741	62.4858	0.114463	146.143	85.0938	0.818045	0.596745	0.167254	71.0161	156.714	45.2857	87.7162	137.21	0.106159	38.3259	4.20903	0.65188	75.0601	-	-	-	-	-	0.0995237	0.232885	0.288619	10.1906	93.1767	0.384825	-7.65946	59.9462	0.151307	150.5	81.3388	0.659649	0.618847	0.198682	61.7694	155.833	45.6667	85.5312	128.922	0.286628	33.828	4.24603	0.682733	58.9582	-	-	-	-	-	0.211488	0.186607	0.0447857	10.3343	105.345	0.479136	-6.47179	47.1684	0.159386	163	90.856	0.944361	0.729355	0.224866	47.7109	167.286	48.4286	91.7667	145	0.0845951	34.373	3.2093	0.625341	79.6863	-	-	-	-	-	0.0895713	0.207578	0.181986	8.63689	74.1444	5	20	20	0	60	0	0	90.9091	1.61744	3.11031	4.319	6.66356	263.845	26	6.097	-	-	-	0	0	0	0	0	0	0	0	1.04421	1.27719	2.60382	3.00318	0.849951	5.76109	4.8787	0.759365	40.3902	45.1107	0.421659	30.6124	51.7591	0.275821	50.9849	52.0681	0.766335	17.1459	80.1762	0.107821	99.7065	1.89948	0.679885	9.221	8.20745	0.826548	97.3052	97.1812	0.855521	91.5859	93.4521	0.695989	50.3251	41.0356	0.199007	52.1686	50.2462	0.181376	60.6241	70.2518	0.336771	48.2786	49.7904	0.573841	50.9849	52.0681	0.766335	50.1707	77.718	0.116551	48.9565	50.9094	0.239112	45.1061	45.5506	0.63575	0	0.42735	30.7692	0	0.42735	37.1795	31.1966
1	31	control	Control	370	Trial0012	Run018	7.73711	34.5888	28	26.8	0.16	16	16.5	0.421053	0.421941	26.3579	4.89451	0.113291	-8.38241	41.6667	0.135613	135.667	75.0245	0.701754	0.801688	0.176475	58.8889	141.333	47.6667	77.861	115.378	0.074972	106.433	7.95478	0.184931	59.4118	-	-	-	-	-	0.0899664	0.0199925	0.00333209	37.4722	16.0898	0.109959	-16.9698	40.8333	0.111481	128	76.4714	0.715789	0.537975	0.145681	42.5	133	47.5	78.1271	112.75	0.0866343	86.0611	7.39695	0.193261	55.11	-	-	-	-	-	0.0866343	0.0166604	0.00333209	33.7478	16.0446	0.102462	-5.96862	34.0909	0.123029	138.5	76.31	0.705263	0.632911	0.163002	48.1692	145.5	46.25	78.5668	117.567	0.0899664	80.3779	7.23131	0.189929	52.381	-	-	-	-	-	0.074972	0	0.0149944	35.2563	12.9366	0.0999626	-19.9661	45	0.122585	156.5	81.7004	0.694737	0.770042	0.148346	39.375	159.25	48	84.3462	127.2	0.0932985	78.0316	7.27987	0.186597	49.9025	-	-	-	-	-	0.0799701	0.00333209	0.0166604	35.4243	18.2815	3	0	33.3333	0	66.6667	0	0	92.3077	1.38537	2.64768	0.91	34.0712	25.8242	15	17.7281	-	-	-	0	0	0	0	0	0	0	0	0.491228	0.196491	18.8235	18.8235	0.997269	0	0	1	41.0331	41.0348	0.995467	42.0635	42.0675	0.989253	59.4118	59.4118	0.999317	61.3757	61.3756	0.999724	18.8235	18.8235	0.997269	100	1.02378e-14	1	80.9942	80.9942	0.979649	98.2456	98.2528	0.987886	41.0331	41.0348	0.995467	42.0635	42.0675	0.989253	57.1289	57.1386	0.974511	59.4118	59.4118	0.999317	59.4118	59.4118	0.999317	61.3757	61.3756	0.999724	40.6433	40.6433	0.971614	39.2788	39.277	0.990758	0	5.40541	75.6757	0	2.7027	16.2162	0
1	31	control	Control	370	Trial0012	Run020	8.35093	30.1678	44	26.8	0.16	16	16.5	0.421053	0.421941	26.3579	4.89451	0.107127	-8.15091	22.6515	0.19809	134.5	76.1958	0.842105	0.822785	0.253609	62.3864	145.75	47	79.0105	120.267	0.0697572	102.377	6.90793	0.172732	59.9458	-	-	-	-	-	0.0797225	0.0199306	0.00996532	33.8981	22.3885	0.0996532	-15.0318	42.2475	0.140351	141.75	80.8498	0.694737	0.580169	0.17988	51.7424	145.75	46	82.2932	127.117	0.0830443	74.5724	6.18994	0.182697	54.4892	-	-	-	-	-	0.0830443	0.0166089	0	27.36	25.9273	0.0971618	-12.1796	30.4798	0.159005	135.5	77.4965	0.726316	0.664557	0.201199	45.3535	144.75	47.25	80.2	121.6	0.0797225	82.6482	6.58892	0.172732	53.8126	-	-	-	-	-	0.0664354	0.00664354	0.0199306	33.5475	26.4567	0.0996532	-16.3444	42.6768	0.174106	174.25	86.5841	0.757895	0.949367	0.205641	27.5253	178.5	46.5	88.7562	148.55	0.0863661	77.5089	6.66545	0.182697	52.6471	-	-	-	-	-	0.0797225	0	0.0232524	30.2421	25.1568	3	0	0	0	100	0	0	100	0.970464	2.37342	0.937	31.5753	56.0329	16	17.9193	-	-	-	0	0	0	0	0	0	0	0	0.336842	0.126316	18.0147	18.0147	0.940567	5.71895	5.71895	0.999947	43.5403	43.5424	0.994391	42.3747	42.3616	0.97676	63.6029	63.6029	0.9976	61.5468	61.5444	0.988462	18.0147	18.0147	0.940567	5.71895	5.71895	0.999947	77.1242	77.1242	0.999157	91.7957	91.7957	0.989376	43.5403	43.5424	0.994391	42.3747	42.3616	0.97676	56.4499	56.4587	0.98538	57.6561	57.6563	0.997766	63.6029	63.6029	0.9976	61.5468	61.5444	0.988462	33.4365	33.4365	0.993196	36.3943	36.3918	0.993839	0	5.40541	64.8649	0	5.40541	24.3243	0
1	31	control	Control	370	Trial0012	Run025	6.87591	38.2333	18	26.8	0.16	16	16.5	0.421053	0.421941	26.3579	4.89451	0.113266	-7.77436	32.2222	0.203716	156.667	77.5585	0.912281	0.843882	0.277741	50	166	47.3333	80.0738	126.2	0.0899465	87.7888	7.89629	0.199881	54.8872	-	-	-	-	-	0.0999405	0.00999405	0	35.3449	14.7351	0.109935	-16.835	45.4545	0.183581	161.667	85.1828	0.8	0.703235	0.225627	48.7374	165	47	89.6826	145.2	0.0999405	77.3214	7.68614	0.209875	52.381	-	-	-	-	-	0.0899465	0.0149911	0.00499703	33.1206	11.5268	0.0966092	-8.48081	38.1481	0.153379	154.333	79.3158	0.757895	0.703235	0.198978	51.8519	161.333	48	81.2366	125.089	0.0999405	82.61	8.1273	0.194884	48.8095	-	-	-	-	-	0.0899465	0	0.00999405	38.1915	14.6777	0.106603	-17.0457	43.8552	0.174106	175.667	88.9378	0.74386	0.886076	0.216152	42.9293	177.333	46.3333	90.4477	151.067	0.0949435	84.1386	7.98272	0.199881	52.2556	-	-	-	-	-	0.0949435	0.00499703	0.0149911	35.0056	15.6414	3	0	100	0	0	0	0	100	1.26582	2.46132	0.71	37.4358	25.0447	12	18.3442	-	-	-	0	0	0	0	0	0	0	0	0.126316	-0.147368	10.0251	10.0251	0.999504	0	0	1	44.8622	44.8622	0.985035	43.6508	43.6508	0.998757	54.8872	54.8872	0.989974	53.9683	53.9683	0.995031	10.0251	10.0251	0.999504	100	1.02378e-14	1	89.9749	89.9749	0.999504	100	5.11888e-15	1	44.8622	44.8622	0.985035	43.6508	43.6508	0.998757	52.381	52.381	1	54.8872	54.8872	0.989974	54.8872	54.8872	0.989974	53.9683	53.9683	0.995031	42.8571	42.8571	1	44.8622	44.8622	0.985035	0	0	80.9524	0	4.7619	14.2857	0
1	31	control	Control	374	Trial0013	Run001	7.29445	12.1952	21	26.8	0.16	16	16.5	0.421053	0.421941	26.3579	4.89451	0.30934	-2.73438	43.3528	0.164157	154.2	78.7638	0.783158	0.810127	0.227404	46.6597	160.8	46.4	81.9894	128.853	0.139702	42.3105	5.85433	0.459021	68.7059	-	-	-	-	-	0.176291	0.123071	0.0532199	12.4337	14.1968	0.331294	-4.5437	45.1348	0.184055	168.6	86.1829	0.816842	0.953586	0.236642	41.8055	171.4	45	88.7631	149.333	0.147186	40.6193	5.95557	0.464011	67.7277	-	-	-	-	-	0.15966	0.0532199	0.0864823	11.9958	20.3576	0.304351	-1.94066	25.6707	0.155452	144.25	80.0219	0.757895	0.85443	0.228292	41.8512	151.75	45.25	82.2919	126.9	0.176291	33.2752	5.81691	0.49561	64.422	-	-	-	-	-	0.139702	0.0598724	0.104777	11.8286	12.4972	0.306846	-8.20274	54.7454	0.213635	161.25	85.9753	0.873684	1.03376	0.28692	46.412	166	46.5	88.748	147.2	0.15966	38.1552	6.03649	0.478979	66.1537	-	-	-	-	-	0.147186	0.0997873	0.0598724	11.4983	4.57099	4	0	0	0	100	0	0	100	1.61603	2.49578	2.445	11.9149	31.6661	18	8.27002	-	-	-	0	0	0	0	0	0	0	0	0.926316	1.15789	15.3262	15.3196	0.986177	10.2099	10.2189	0.979524	55.359	55.4616	0.944812	48.6346	46.9359	0.518796	65.9769	66.1461	0.929381	55.4532	55.3891	0.928032	15.3262	15.3196	0.986177	10.2099	10.2189	0.979524	85.9123	86.2716	0.84271	91.2932	91.2954	0.994257	54.944	55.0514	0.927582	40.1548	40.2247	0.807072	47.4602	47.4531	0.949517	55.216	55.885	0.829352	65.9769	66.1461	0.929381	55.4532	55.3891	0.928032	33.9592	34.119	0.842534	46.0647	46.0965	0.944202	0	0	41.6667	0	0	46.5278	11.8056
1	31	control	Control	374	Trial0013	Run004	8.29979	11.8016	124	26.8	0.16	16	16.5	0.421053	0.421941	26.3579	4.89451	0.448907	-4.43092	43.0637	0.175883	128.75	75.1534	0.778947	0.770042	0.23451	59.7053	138.75	46	81.1638	120.483	0.113058	56.8361	6.31765	0.249393	54.7912	-	-	-	-	-	0.262694	0.236092	0.0532038	20.0979	104.451	0.347155	-10.2283	50.5405	0.170908	128.6	78.0057	0.858947	0.675105	0.221719	65.669	137	46.2	83.1406	121.013	0.0997571	47.5645	4.72876	0.493798	63.0934	-	-	-	-	-	0.0872875	0.0124696	0.309247	16.2612	82.9197	0.263359	-3.88836	47.3126	0.169487	147.2	78.3245	0.698947	0.7173	0.223851	63.0891	154.6	47	81.3822	125.587	0.19702	36.4891	4.37524	0.466365	55.4959	-	-	-	-	-	0.0847936	0.00748179	0.177069	14.8036	90.4037	0.446413	-8.96065	39.9793	0.169221	150.5	80.7433	0.842105	0.791139	0.23451	41.69	155.5	47	84.2729	133.7	0.116383	50.7048	5.72775	0.661722	64.7758	-	-	-	-	-	0.129684	0.399029	0.0166262	16.3425	83.2809	3	0	0	0	100	0	0	85.7143	1.50633	2.98734	2.394	11.0553	153.508	18	7.57395	-	-	-	0	0	0	0	0	0	0	0	0.665263	0.336842	4.02576	4.02576	0.999795	14.5	8.08903	0.536948	38.6427	44.1155	0.5332	39.7374	41.1134	0.690291	54.89	54.9284	0.951756	44.101	45.4195	0.694981	4.02576	4.02576	0.999795	114.5	8.08903	0.536948	92.6537	92.6537	0.982305	102.744	99.0764	0.598498	48.5584	29.7024	0.108755	39.7374	41.1134	0.690291	50.7729	50.7384	0.966012	50.6581	50.6326	0.972001	54.89	54.9284	0.951756	44.101	45.4195	0.694981	44.5411	44.5395	0.995546	50.4661	42.2836	0.496092	0	0	31.1558	0	0	31.6583	37.1859
1	31	control	Control	374	Trial0013	Run019	7.53704	9.2899	217	26.8	0.16	16	16.5	0.421053	0.421941	26.3579	4.89451	0.202181	-4.79483	28.9141	0.172922	160.333	79.952	1.01053	0.787623	0.268858	41.7298	162.667	44	79.7974	126	0.0994333	73.9364	7.15889	0.23864	58.5714	-	-	-	-	-	0.104405	0.014915	0.0198867	20.7101	37.6088	0.11932	-8.64701	33.3333	0.0755052	105	68.9045	0.715789	0.527426	0.118143	20.8333	106	45.5	71.7079	91.8	0.11932	55.4739	6.61914	0.23864	50	-	-	-	-	-	0.109377	0.00497166	0.00497166	15.7383	41.9944	0.146664	-5.1306	31.532	0.169221	142.5	78.7469	0.768421	0.738397	0.233178	46.7888	153.75	46	81.9821	124.483	0.106062	65.2602	6.80777	0.23864	55.663	-	-	-	-	-	0.0662888	0.0132578	0.0762322	22.0398	31.6454	0.132578	-15.7563	57.1429	0.0917907	100.333	70.7377	0.729825	0.506329	0.125546	59.127	104.333	48.3333	73.9963	93.0444	0.114348	63.0098	7.20057	0.243611	53	-	-	-	-	-	0.11932	0.00994333	0.00994333	20.4528	36.8352	2	0	0	0	100	0	0	100	1.27989	2.65823	0.925	25.1248	86.9497	12	15.3649	-	-	-	0	0	0	0	0	0	0	0	0.568421	0.112281	7.14286	7.14286	0.900969	11.6923	11.6923	0.97321	53.0833	53.0833	0.997684	50.4835	50.5411	0.926715	62.8571	62.8571	0.99095	56.9451	56.9451	0.999019	7.14286	7.14286	0.900969	11.6923	11.6923	0.97321	93.1111	93.2494	0.902865	91.6667	91.6667	1	53.0833	53.0833	0.997684	50.4835	50.5411	0.926715	45.8333	45.8333	1	49.2857	49.2857	0.963963	62.8571	62.8571	0.99095	56.9451	56.9451	0.999019	29.1667	29.1667	1	40.75	40.75	0.979223	0	0	80	0	4	16	0
1	31	control	Control	404	Trial0014	Run001	5.58435	13.0483	111	26.8	0.16	16	16.5	0.421053	0.421941	26.3579	4.89451	0.269727	-7.55788	64.8872	0.056851	191.5	119.597	0.547368	0.759494	0.0772818	58.9474	195.5	52.5	119.196	156.8	0.119879	40.8947	4.9024	0.309687	61.2903	-	-	-	-	-	0.169828	0.0899091	0.0099899	10.4293	51.1778	0.53446	-5.97975	53.5909	0.0706196	204.75	141.289	0.747368	0.685654	0.0941594	40.7461	209	58.25	138.696	182.3	0.116549	35.9531	4.09905	0.762562	77.1243	-	-	-	-	-	0.447048	0.0374621	0.0499495	8.52784	55.5757	0.21728	-12.3431	62.1607	0.0364202	177.5	125.404	0.505263	0.664557	0.0497446	25.2495	189.25	69.5	128.642	148.617	0.682643	22.4734	5.8945	0.93572	44.6987	-	-	-	-	-	0.119879	0.0199798	0.119879	9.13247	46.7346	0.23726	-7.37279	50.6136	0.0506329	202.25	159.647	0.652632	0.548523	0.0608483	53.7143	205.75	78.5	157.584	184.683	0.619374	20.0016	5.88414	0.869121	43.7005	-	-	-	-	-	0.139859	0.0899091	0.0349646	9.40123	51.5719	2	0	50	0	50	0	0	80	1.32911	2.74262	3.117	7.25051	95.0196	14	4.45656	-	-	-	0	0	0	0	0	0	0	0	0.526316	0.789474	16.129	16.129	1	7.73366	7.36765	0.825728	34.9895	37.0572	0.479539	43.6941	43.6941	0.494311	61.2903	61.2903	1	42.6414	57.6408	0.124702	16.129	16.129	1	103.82	3.10624	0.797334	72.2222	72.2222	1	7.14286	7.14286	1	48.7282	31.0499	0.122369	43.6941	43.6941	0.494311	48.4043	48.4043	0.994978	54.8387	54.8387	1	61.2903	61.2903	1	42.6414	57.6408	0.124702	25.5319	25.5319	1	62.6859	56.1314	0.125654	0	6.52174	65.2174	0	0	23.913	4.34783
1	31	control	Control	404	Trial0014	Run002	4.82567	8.19153	61	26.8	0.16	16	16.5	0.421053	0.421941	26.3579	4.89451	0.325699	-4.26963	78.0886	0.0467836	166	106.631	0.519298	0.576653	0.0686949	78.4674	168.667	46.6667	110.086	140.333	0.264215	20.1932	4.42257	0.633119	56.4411	-	-	-	-	-	0.209378	0.08641	0.0299112	6.81318	13.0287	0.332346	-7.26587	32.0941	0.0426382	161.333	130.731	0.673684	0.506329	0.0592198	61.5288	177	60.3333	133.862	161.289	0.214363	23.9542	5.13898	0.398815	46.2477	-	-	-	-	-	0.179467	0.00498519	0	9.33575	57.9835	0.294126	-8.23308	57.0425	0.0515212	179	111.381	0.505263	0.611814	0.0692871	65.4083	183	52	113.46	145.613	0.207384	23.6998	4.7456	0.522448	55.9456	-	-	-	-	-	0.264215	0.0448667	0.129615	9.17473	44.5071	0.321545	-7.3208	47.6812	0.0457473	174.5	128.457	0.673684	0.632911	0.0648457	66.7457	181.5	56.75	129.854	159.133	0.216025	23.4221	4.80828	0.555018	58.1847	-	-	-	-	-	0.199408	0	0.0348963	7.70527	36.8241	2	50	50	0	0	0	0	72.7273	1.35724	2.80239	3.619	7.80445	84.3143	16	5.01485	-	-	-	0	0	0	0	0	0	0	0	0.757895	0.936842	-3.40852	96.5915	0.947844	2.32558	2.32558	1	61.9257	61.9257	0.787284	48.7269	48.6569	0.944148	74.2857	74.2857	1	50.7417	50.9398	0.865624	95.614	95.614	0.926494	100	2.90226e-15	0.989343	101.25	1.25	0.92388	2.5641	2.5641	1	61.9257	61.9257	0.787284	48.7269	48.6569	0.944148	49.9062	49.9062	0.972336	48.7093	48.7093	0.0535154	74.2857	74.2857	1	50.7417	50.9398	0.865624	43.9024	43.9024	1	50.4347	52.8199	0.428024	0	0	97.2973	0	0	2.7027	0
1	31	control	Control	404	Trial0014	Run005	9.99629	6.10305	93	26.8	0.16	16	16.5	0.421053	0.421941	26.3579	4.89451	-	-	-	-	-	-	-	-	-	-	-	-	-	-	-	-	-	-	-	-	-	-	-	-	-	-	-	-	-	1.25953	-4.02229	70.6349	0.0284255	167	124.938	0.757895	0.548523	0.0444148	38.8889	179	68	126.92	147.667	-	-	-	-	-	-	-	-	-	-	-	-	-	3.03756	16.9633	1.41947	-3.19827	83.4901	0.0612925	171.5	104.421	0.547368	0.632911	0.106596	90.0538	180.5	48.5	103.69	140.633	0.219918	19.5373	4.2966	0.579785	62.069	-	-	-	-	-	-	-	-	5.01245	95.0181	0.604775	-7.45669	63.4286	0.0550744	155.5	110.79	0.652632	0.654008	0.0763935	81.7143	167.5	56.5	113.917	141.533	0.0999629	19.8148	1.98075	1.09959	90.9091	-	-	-	-	-	-	-	-	6.05009	156.291	0	-	-	-	-	-	-	-	-	2.91139	3.269	2.59702	289.254	5	1.30767	-	-	-	0	0	0	0	0	0	0	0	-	1.24211	-	-	-	-	-	-	-	-	-	-	-	-	-	-	-	-	-	-	-	-	-	-	-	-	-	-	-	-	-	-	-	-	-	-	-	-	-	-	-	-	-	-	-	-	-	-	-	-	-	-	-	-	-	-	-	-	-	-	-	-	-
1	31	control	Control	404	Trial0014	Run012	7.43415	13.0229	189	26.8	0.16	16	16.5	0.421053	0.421941	26.3579	4.89451	0.217037	-3.14215	52.3701	0.0435265	118.25	86.2481	0.526316	0.632911	0.0652898	74.6753	126.75	51.25	88.0143	106.133	0.123071	53.2215	6.48638	0.229511	45.5067	-	-	-	-	-	0.139702	0.119745	0.00665248	22.7957	114.538	0.233502	-10.4527	40.2958	0.0643127	128.6	92.327	0.757895	0.556962	0.0941594	73.5015	142.8	49.6	97.1184	126.64	0.204564	34.9605	5.24588	0.449043	50.4153	-	-	-	-	-	0.0997873	0.124734	0.0199575	15.5715	75.2978	0.191592	-7.66011	44.6227	0.0440595	119.8	81.3136	0.572632	0.481013	0.0650233	56.2125	129.6	53.2	84.1001	98.08	0.114755	34.5091	4.07641	0.289383	56.7134	-	-	-	-	-	0.0798298	0.00498936	0.0898085	15.1926	79.6366	0.307345	-11.046	53.6987	0.129336	182	103.039	0.926316	0.818565	0.191161	63.3316	191	48.4	102.726	165.027	0.102282	56.1142	5.84937	0.361729	62.0283	-	-	-	-	-	0.204564	0.0199575	0.137207	19.2027	104.305	4	25	0	25	50	0	0	100	1.44093	2.69198	2.086	12.3542	232.556	19	9.49388	-	-	-	0	0	0	0	0	0	0	0	0.589474	0.2	-1.96909	98.0009	0.968221	4.2755	4.39395	0.943791	45.276	46.8099	0.731377	48.3468	48.3515	0.991797	51.914	51.9131	0.972622	48.5932	48.694	0.926388	99.2203	99.2203	0.960584	7.36734	7.36731	0.998833	100.39	0.388247	0.964294	103.114	96.6225	0.573311	45.276	46.8099	0.731377	47.7957	47.7981	0.991448	46.0398	45.9553	0.931817	48.3007	48.2954	0.97785	51.914	51.9131	0.972622	48.5932	48.694	0.926388	41.9233	41.923	0.997259	48.5163	48.955	0.475387	0	0.793651	48.4127	1.5873	1.5873	23.8095	23.8095
1	31	control	Control	373	Trial0015	Run001	5.55084	7.51918	120	26.8	0.16	16	16.5	0.421053	0.421941	26.3579	4.89451	0.392935	-4.49571	45.8453	0.148346	162.25	80.2128	0.694737	0.812236	0.203864	44.6381	164.75	45.5	83.2315	125.95	0.765975	26.7573	6.44533	1.22357	54.5636	-	-	-	-	-	0.129321	0.245377	0.0530546	11.5379	87.9889	0.848044	-3.90859	43.2889	0.244282	189.75	88.9566	0.968421	1.03376	0.339329	45.1617	197.5	45.5	92.1068	168.917	0.132636	47.7442	6.35916	1.19373	82.1496	-	-	-	-	-	0.122689	0.882032	0.0397909	10.6276	91.7721	0.397909	-3.90377	42.5967	0.149944	142.6	77.3614	0.842105	1.03797	0.230247	68.5482	159.4	46.8	81.5061	124.347	0.47003	29.431	4.92536	0.905244	54.5608	-	-	-	-	-	0.201442	0.0497387	0.184033	11.2454	114.011	0.857992	-4.21284	38.5157	0.273595	170.75	84.4598	1.04211	0.938819	0.389518	30.6347	178.25	46	88.027	156.45	0.122689	53.3653	6.53606	1.18378	80.8262	-	-	-	-	-	0.132636	0.0464228	0.882032	11.0524	98.7872	3	33.3333	0	0	66.6667	0	0	80	1.40717	2.31013	4.287	7.38253	172.721	17	3.96159	-	-	-	0	0	0	0	0	0	0	0	1.05263	0.642105	16.9842	16.9842	0.943902	22.825	18.8311	0.411073	14.1693	8.47273	0.156825	42.2514	53.6197	0.352478	49.1548	51.1698	0.593982	56.1295	56.5491	0.764718	111.323	11.3513	0.842352	22.825	18.8311	0.411073	118.812	18.8119	0.379088	78.5698	82.8045	0.508246	25.8231	21.5918	0.437884	42.2514	53.6197	0.352478	75.8716	78.9836	0.524264	62.1132	57.3799	0.411141	49.1548	51.1698	0.593982	56.1295	56.5491	0.764718	116.943	19.0854	0.36278	50.7866	46.7521	0.0818915	0	0	15.4062	42.0168	0	24.93	17.6471
1	31	control	Control	373	Trial0015	Run002	4.25672	8.06813	68	26.8	0.16	16	16.5	0.421053	0.421941	26.3579	4.89451	0.491622	-2.5593	50.4003	0.127559	134.6	76.6515	0.698947	0.835443	0.186542	58.7839	142.2	45.8	79.9434	118.987	0.152383	37.6523	5.34221	0.70196	77.0509	-	-	-	-	-	0.224827	0.169869	0.154881	8.14485	34.2233	0.36805	-4.33124	50.5092	0.129691	145.167	81.4464	0.82807	0.703235	0.177067	54.5535	150.667	45.8333	84.9124	125.911	0.117909	40.8187	4.38849	0.489623	75.3653	-	-	-	-	-	0.133897	0.0759415	0.151883	9.60268	44.5283	0.385703	-1.43203	50.2972	0.0955807	125.2	72.1573	0.606316	0.7173	0.1336	79.7345	134.6	45.2	76.8726	105.027	0.224827	22.2315	4.78673	0.554573	60.0829	-	-	-	-	-	0.121906	0.123905	0.139892	7.58173	23.6822	0.413682	-4.39848	45.7752	0.125072	159.4	84.0463	0.749474	0.683544	0.167355	36.5961	163.6	46.4	86.5935	132.507	0.167371	35.635	5.74862	0.607033	69.0089	-	-	-	-	-	0.147387	0.197348	0.0949269	9.92391	38.6892	4	0	50	0	50	0	0	94.1176	1.56118	2.609	3.547	7.86808	123.147	21	6.17759	-	-	-	0	0	0	0	0	0	0	0	1.67579	1.25263	14.3536	14.5149	0.902013	-1.09901	98.9887	0.861043	44.2381	43.6368	0.743461	27.745	31.6254	0.551766	54.8128	56.8256	0.578336	52.6215	52.616	0.986845	14.3536	14.5149	0.902013	97.4516	97.3582	0.883516	89.5836	89.8422	0.860916	106.44	6.47052	0.955244	46.769	38.6623	0.532585	27.745	31.6254	0.551766	54.0271	54.0431	0.946229	46.8567	65.8639	0.404361	62.6792	66.8923	0.399199	52.6215	52.616	0.986845	39.5502	39.1524	0.846867	42.3032	42.5172	0.884843	0	0	36.6337	0	0	37.6238	25.7426
1	31	control	Control	373	Trial0015	Run005	2.28418	24.808	20	26.8	0.16	16	16.5	0.421053	0.421941	26.3579	4.89451	0.144631	-7.15209	63.6695	0.0723962	117.25	69.7109	0.589474	0.632911	0.0932712	60.1646	120.5	47.5	72.5378	92.6333	0.136319	54.2028	7.28518	0.289263	52.9529	-	-	-	-	-	0.12967	0.00997458	0.0199492	23.6969	8.11708	0.152112	-7.00546	43.8157	0.0768377	114.5	70.5174	0.715789	0.622363	0.115034	27.2584	125.25	46	75.3785	102.183	0.12967	57.3636	7.34138	0.285938	54.7454	-	-	-	-	-	0.114708	0.0249365	0.00997458	24.3328	16.1507	0.162918	-2.67879	29.4356	0.169961	176.667	92.3335	0.814035	0.759494	0.251684	46.4476	185.333	45.3333	93.5774	159.022	0.12967	55.2555	7.17922	0.309212	58.0645	-	-	-	-	-	0.136319	0.0199492	0.00664972	23.6407	10.1856	0.152944	-10.9084	45.8333	0.120216	146	78.0247	0.785965	0.604782	0.160486	73.8426	156.333	47	82.2839	125.022	0.119695	59.2745	7.09486	0.289263	58.5714	-	-	-	-	-	0.126345	0.00997458	0.0166243	23.9801	9.33875	3	0	33.3333	0	66.6667	0	0	100	1.53305	2.57032	1.137	24.543	30.588	14	13.0331	-	-	-	0	0	0	0	0	0	0	0	0.617544	0.168421	1.78571	1.78571	0.993712	8.06452	8.06452	0.994869	49.881	49.881	0.976565	56.9892	57.006	0.968303	50.613	50.6056	0.975973	56.4516	56.4516	0.994869	101.786	1.78571	0.993712	104.301	4.36099	0.941543	97.6984	97.6964	0.99476	97.1644	97.1644	0.91677	49.881	49.881	0.976565	54.8387	54.8387	0.97953	52.4691	52.466	0.989498	46.133	46.0919	0.93869	50.613	50.6056	0.975973	56.4516	56.4516	0.994869	50	50	0.995492	46.6667	46.6667	0.978148	0	1.72414	77.5862	0	0	17.2414	3.44828
1	31	mutant	Experimental	406	Trial0016	Run002	3.75405	7.97187	47	26.8	0.16	16	16.5	0.421053	0.421941	26.3579	4.89451	0.387719	-2.03649	51.3372	0.182693	166.333	91.2417	0.807018	0.801688	0.267081	55.1159	171.333	46.1667	94.3656	147.733	0.131791	34.0363	4.46549	0.54913	74.1354	-	-	-	-	-	0.209668	0.149763	0.0698892	8.60855	31.2841	0.299525	-4.83021	30.1704	0.205577	164.429	95.3146	0.914286	0.98252	0.282986	45.2253	170.429	47	97.8124	155.467	0.114818	32.2867	3.6327	0.432647	73.5433	-	-	-	-	-	0.0881935	0.124802	0.104834	9.24951	39.0147	0.271237	-5.3098	61.0209	0.135613	149.667	90.3784	0.659649	0.773558	0.185654	66.4574	154.333	47.8333	91.2676	133.356	0.167734	26.9379	3.5073	0.425326	62.3698	-	-	-	-	-	0.109826	0.056577	0.104834	8.72745	45.0092	0.377735	-2.96088	29.2997	0.209934	168.333	98.3399	0.912281	0.92827	0.287512	44.8228	171.5	48.1667	100.844	155.278	0.155753	43.9408	4.02624	0.565104	72.5477	-	-	-	-	-	0.137782	0.125801	0.151759	8.20618	33.6346	6	33.3333	33.3333	0	33.3333	0	0	100	1.32911	2.60498	3.225	7.84504	88.1469	25	7.90725	-	-	-	0	0	0	0	0	0	0	0	1.4015	0.943158	-0.195151	0.412039	0.866346	14.2629	5.42116	0.562345	41.0941	38.7683	0.549811	43.0743	45.2441	0.689254	43.5973	42.583	0.578825	47.715	49.5739	0.700677	102.801	2.80705	0.983173	33.9091	4.89919	0.549646	99.4187	99.0849	0.885093	106.634	0.53881	0.585481	47.1617	43.7967	0.348832	43.0743	45.2441	0.689254	57.1506	56.887	0.907158	55.1319	59.7072	0.446696	49.6644	47.5762	0.383856	47.715	49.5739	0.700677	53.0648	52.7048	0.818281	53.0287	57.5273	0.461693	0	0	32.4201	0	0	34.2466	33.3333
1	31	mutant	Experimental	406	Trial0016	Run003	8.00294	10.8926	75	26.8	0.16	16	16.5	0.421053	0.421941	26.3579	4.89451	0.2814	-4.5029	71.0809	0.114768	140.4	79.942	0.572632	0.759494	0.154208	69.2433	144.4	46	81.1479	119.32	0.132218	41.3952	5.44715	0.39416	63.5697	-	-	-	-	-	0.124734	0.0523883	0.0449043	12.7479	32.7932	0.273417	-8.01012	50.5931	0.15563	151.8	85.9931	0.757895	0.725738	0.197202	48.2121	154.2	46	91.3553	134.427	0.104777	49.2735	5.19825	0.334287	68.5056	-	-	-	-	-	0.114755	0.119745	0.0523883	13.9639	40.8329	0.239489	-9.37747	63.5882	0.0621808	116.8	72.5523	0.547368	0.64135	0.0870531	76	121	47.2	75.1599	96.4533	0.132218	37.4324	4.95672	0.304351	57.0839	-	-	-	-	-	0.119745	0	0.0523883	14.0314	39.3637	0.259447	-8.26909	54.4062	0.141062	159.2	84.4968	0.808421	0.827004	0.205374	53.5586	164.6	46	86.3651	137.867	0.114755	46.0885	4.9844	0.379192	65.5338	-	-	-	-	-	0.104777	0.0399149	0.119745	12.7066	34.9341	4	0	75	25	0	0	0	100	1.08861	2.60759	2.455	10.9018	94.7714	20	8.57681	-	-	-	0	0	0	0	0	0	0	0	0.707368	0.943158	5.41031	5.43513	0.970669	-14.5819	85.5059	0.926879	39.2632	39.2351	0.951058	38.6236	38.7227	0.906046	54.776	53.8365	0.783314	48.6054	48.6141	0.977162	105.41	5.43513	0.970669	87.583	87.6253	0.960574	91.4651	91.6186	0.875711	106.338	8.46236	0.73671	39.2632	39.2351	0.951058	38.6236	38.7227	0.906046	57.0349	57.0447	0.952879	66.9031	66.9254	0.774749	54.776	53.8365	0.783314	48.6054	48.6141	0.977162	49.0906	49.6011	0.858533	45.8478	48.7627	0.633304	0	0	46.7105	1.97368	0.657895	36.8421	13.8158
1	31	mutant	Experimental	406	Trial0016	Run005	7.68408	5.07289	161	26.8	0.16	16	16.5	0.421053	0.421941	26.3579	4.89451	0.646169	-7.07922	72.1988	0.0864609	121.5	71.8115	0.561404	0.632911	0.127026	67.1837	125	44.6667	73.9912	99.5889	0.167871	23.976	3.58586	0.915295	68.0917	-	-	-	-	-	0.607033	0.282283	0.0124904	8.6663	119.029	0.681142	-6.89699	68.3669	0.144496	127.5	78.5709	0.778947	0.787623	0.203124	74.866	131.333	45	82.9515	118.333	0.0799385	38.7149	2.96459	0.859338	83.8312	-	-	-	-	-	0.0816038	0.0799385	0.5196	8.08134	124.721	0.472137	-6.74321	65.4221	0.0572951	110.5	70.0342	0.568421	0.485232	0.0790584	62.8301	115.75	46	72.8831	90.1	0.852677	9.74536	4.65134	1.43223	38.708	-	-	-	-	-	0.174865	0.0124904	0.284781	7.64296	125.981	0.709454	-4.88916	52.8678	0.100081	117.833	75.3385	0.736842	0.654008	0.147457	61.8186	126.5	46.6667	79.4496	107.778	0.0979246	39.6788	3.87035	0.919292	77.2551	-	-	-	-	-	0.0999231	0.774404	0.0999231	9.42585	133.975	4	0	25	75	0	0	0	84.2105	1.32911	2.98172	5.006	4.79527	260.744	22	4.32431	-	-	-	0	0	0	0	0	0	0	0	1.28421	0.656842	89.236	94.1392	0.576565	13.7649	12.2646	0.476121	24.4947	34.2596	0.475515	98.9116	3.9361	0.3651	13.6098	19.1901	0.360634	100.908	7.29062	0.496642	91.5019	96.0746	0.651913	68.3677	4.55807	0.422291	103.867	3.86568	0.984485	13.1682	13.4134	0.855809	52.1383	30.1966	0.248207	103.943	11.8778	0.522402	43.5662	48.4302	0.181951	69.5267	70.9261	0.331216	49.0564	7.67057	0.318161	100.908	7.29062	0.496642	53.0241	63.3101	0.487053	85.2704	85.5243	0.880102	0	2.58216	15.2582	0.938967	0	53.9906	27.23
1	31	mutant	Experimental	406	Trial0016	Run009	5.69403	6.17222	86	26.8	0.16	16	16.5	0.421053	0.421941	26.3579	4.89451	0.274712	-5.59982	61.9969	0.0621808	96.5	70.2675	0.547368	0.506329	0.0852765	83.9009	109.5	45.5	73.2523	90.8	0.129864	29.5332	3.83529	0.299686	56.6667	-	-	-	-	-	-	-	-	8.33037	52.6834	0.919037	0.276226	82.6087	0.0906063	112	79.8824	0.842105	0.970464	0.159893	86.9565	117	43	79.9778	108.267	-	-	-	-	-	-	-	-	-	-	-	-	-	4.86898	11.8344	-	-	-	-	-	-	-	-	-	-	-	-	-	-	-	-	-	-	-	-	-	-	-	-	-	-	-	-	-	0.334649	-12.504	44.6212	0.0310904	95	67.2262	0.589474	0.696203	0.0515212	67.7273	102	50	70.899	78.6	0.159833	1.60569	0.256642	0.709257	77.4648	-	-	-	-	-	0	0	0.119874	3.36327	44.7764	0	-	-	-	-	-	-	-	-	2.65823	3.586	5.52254	103.526	5	1.3713	-	-	-	0	0	0	0	0	0	0	0	-	-	-	-	-	-	-	-	64.7887	64.7887	1	-	-	-	-	-	-	-	-	-	-	-	-	-	-	-	-	-	-	-	-	-	64.7887	64.7887	1	-	-	-	-	-	-	-	-	-	-	-	-	-	-	-	-	-	-	-	-	-	-	-	-	-	-	-	-
1	31	mutant	Experimental	405	Trial0017	Run001	7.0315	3.82513	30	26.8	0.16	16	16.5	0.421053	0.421941	26.3579	4.89451	0.28006	-1.42883	39.2857	0.0444148	163	103.04	0.505263	0.548523	0.0675105	35.7143	164	49	105.868	135.2	-	-	-	-	-	-	-	-	-	-	0.180038	0.0100021	0.0900192	3.2025	18.8798	0.745159	-2.67002	46.9224	0.056851	174	122.541	0.631579	0.685654	0.102598	60.9698	183.75	58.25	124.283	155.467	0.993546	8.10864	7.15116	1.91708	47.9008	-	-	-	-	-	0.365078	0.740158	0.0450096	4.66648	30.9367	0.410088	-3.73676	73.6381	0.047968	156.667	115.164	0.533333	0.576653	0.0740247	58.5199	167	56	112.303	140.742	0.170036	21.6013	3.6751	0.705151	75.1261	-	-	-	-	-	-	-	-	5.03344	31.5071	0.595127	-6.33082	36.2224	0.056851	180.833	137.322	0.631579	0.590717	0.0805389	60.5869	187.5	65.8333	139.337	169.486	0.238051	16.1227	3.26766	0.684146	63.0321	-	-	-	-	-	0.333405	0.0150032	0.246719	5.20754	95.7847	1	100	0	0	0	0	0	36.3636	1.39241	2.30309	5.961	3.94785	194.638	14	2.26039	-	-	-	0	0	0	0	0	0	0	0	1.6	1.26316	-	-	-	4.46429	4.46429	0.960917	33.5364	33.5364	0.766232	-33.9286	66.0714	1	-	-	-	64.2857	64.2857	1	-	-	-	4.46429	4.46429	0.960917	1.78571	1.78571	1	83.0944	90.8179	0.391959	33.5364	33.5364	0.766232	77.6471	77.6471	1	49.5585	49.682	0.361569	-	-	-	-	-	-	70.3782	70.3782	0.927623	73.3333	73.3333	1	44.1729	44.1729	0.862062	-	-	-	-	-	-	-
1	31	mutant	Experimental	405	Trial0017	Run008	4.17189	13.4209	52	26.8	0.16	16	16.5	0.421053	0.421941	26.3579	4.89451	0.191668	-7.39904	48.7576	0.106151	157.75	82.0218	0.652632	0.696203	0.141239	59.569	162.25	45.75	84.3023	119.567	0.162627	32.1289	4.70979	0.351806	54.9208	-	-	-	-	-	0.136906	0.0199135	0.0348487	13.2607	25.1177	0.225023	-10.7914	53.9359	0.131823	184.2	95.2587	0.808421	0.995781	0.172685	40.3331	187.6	47	95.3276	157.373	0.119481	43.496	5.14761	0.343508	64.0726	-	-	-	-	-	0.0995677	0.0398271	0.102057	13.9296	30.9041	0.22104	-4.5424	37.7325	0.125427	147.6	85.2529	0.64	0.852321	0.169132	51.9649	155	47.2	87.6864	126.773	0.136906	35.9563	4.91068	0.33853	58.1889	-	-	-	-	-	0.162627	0.0298703	0.0265514	14.0966	33.0818	0.252902	-5.88314	46.842	0.137864	171.6	95.1246	0.917895	0.902954	0.201466	58.209	176.6	46.8	95.7664	153.92	0.0995677	49.7895	4.92019	0.355954	71.3263	-	-	-	-	-	0.119481	0.0970785	0.0398271	12.655	22.0362	4	50	25	25	0	0	0	100	1.52532	2.84388	1.792	13.5842	60.0994	19	11.5886	-	-	-	0	0	0	0	0	0	0	0	0.610526	0.810526	85.0309	86.9213	0.624787	1.59574	1.57954	0.985009	58.4679	58.366	0.846448	52.3568	52.2137	0.89327	48.9123	48.8964	0.959391	41.6093	41.8974	0.84944	80.4398	80.4398	0.543419	101.596	1.57954	0.985009	110.73	8.29458	0.663434	96.9954	97.0131	0.972558	59.692	59.803	0.82267	52.3568	52.2137	0.89327	38.6714	39.1788	0.809692	46.829	46.8991	0.901893	48.9123	48.8964	0.959391	41.6093	41.8974	0.84944	50.0241	49.9555	0.873462	55.8777	56.0071	0.807321	0	0	51.3043	0	0	36.5217	12.1739
1	31	mutant	Experimental	405	Trial0017	Run012	3.69931	8.81491	98	26.8	0.16	16	16.5	0.421053	0.421941	26.3579	4.89451	-	-	-	-	-	-	-	-	-	-	-	-	-	-	-	-	-	-	-	-	-	-	-	-	-	-	-	-	-	0.119978	-11.0254	41.6667	0.124362	159	93.3	0.505263	0.632911	0.147457	16.6667	163	51	96.1928	149.933	-	-	-	-	-	-	-	-	-	-	-	-	-	0	-	0.0799851	-	62.5	0.056851	109	73.0312	0.463158	0.7173	0.0675105	62.5	109	48	75.0526	90.1333	-	-	-	-	-	-	-	-	-	-	-	-	-	0	-	0.0966486	-14.7135	54.5455	0.0574432	111.333	77.3166	0.505263	0.646976	0.0692871	68.1061	118.667	52.3333	80.5321	95.3556	0.109979	58.8751	6.30484	0.204962	46.4461	-	-	-	-	-	-	-	-	0	-	0	-	-	-	-	-	-	-	-	1.95499	0.92	-	-	5	5.00093	-	-	-	0	0	0	0	0	0	0	0	-	-	-	-	-	-	-	-	-	-	-	-	-	-	-	-	-	-	-	-	-	-	-	-	-	-	-	-	-	-	-	-	-	-	-	-	-	-	-	-	-	-	-	-	-	-	-	-	-	-	-	-	-	-	-	-	-	-	-	-	-	-	-
1	31	mutant	Experimental	396	Trial0018	Run013	3.6691	8.81869	57	26.8	0.16	16	16.5	0.421053	0.421941	26.3579	4.89451	0.388845	-1.98174	33.3333	0.230957	186	92.4692	1.13684	0.92827	0.282478	76.9231	194	44	93.8553	167.733	-	-	-	-	-	-	-	-	-	-	0.0997038	0.0398815	0.24926	0	-	0.628134	-4.07379	45.4562	0.159301	154	88.5121	0.954386	1.58931	0.299652	57.3587	160.333	46.3333	87.2288	142.022	0.174482	49.0361	9.2199	0.51846	65.9244	-	-	-	-	-	0.186114	0.0531754	0.388845	0	-	0.284156	-4.64702	40.9847	0.16167	184	87.1135	0.989474	0.991561	0.215856	62.1483	190.5	45.5	88.6895	153.333	0.0997038	44.3499	4.42186	0.329023	69.697	-	-	-	-	-	-	-	-	0	-	0.466115	-3.53048	51.7979	0.126138	145	80.2007	0.905263	1.03376	0.233178	57.6891	156	45	82.0989	128.367	0.222672	37.5697	7.36447	0.505166	58.4415	-	-	-	-	-	0.119645	0.1346	0.0747779	0	-	1	100	0	0	0	0	0	66.6667	2.827	2.47187	2.532	-	-	10	5.93864	-	-	-	0	0	0	0	0	0	0	0	4.92632	6.98947	-	-	-	3.0303	3.0303	1	51.5846	51.7444	0.892507	57.5758	57.5758	1	-	-	-	48.4848	48.4848	1	-	-	-	3.0303	3.0303	1	6.52174	6.52174	1	94.1176	94.1176	1	51.5846	51.7444	0.892507	57.5758	57.5758	1	41.3445	41.3445	0.984859	-	-	-	-	-	-	48.4848	48.4848	1	52.9412	52.9412	1	44.2358	44.2358	0.897216	-	-	-	-	-	-	-
1	31	mutant	Experimental	396	Trial0018	Run016	1.60902	18.1408	22	26.8	0.16	16	16.5	0.421053	0.421941	26.3579	4.89451	0.134929	-10.693	59.7222	0.0580354	115.667	73.6254	0.575439	0.661041	0.0846843	77.7778	121	49.6667	75.6957	96.5333	0.177094	39.9241	6.80013	0.318769	44.6985	-	-	-	-	-	0.126496	0.0151795	0	19.0324	6.88379	0.164444	-15.1441	36.6422	0.0701754	126.5	83.5725	0.673684	0.664557	0.101266	43.1548	131	49.5	85.1348	113.2	0.111316	61.0307	6.7937	0.27323	56.0582	-	-	-	-	-	0.161914	0.0303589	0.00337322	18.9734	7.54436	0.182154	-5.66383	49.965	0.106003	162.667	81.158	0.617544	0.801688	0.140943	56.0924	166	48	83.7116	125.267	0.131555	50.3228	6.50561	0.323829	59.375	-	-	-	-	-	0.172034	0.00505982	0.0151795	18.8447	8.65228	0.159384	-12.1064	46.4286	0.144792	200	95.9957	0.736842	0.611814	0.180768	39.2262	202.5	46	97.3106	164.317	0.161914	42.3449	6.69495	0.306963	47.6616	-	-	-	-	-	0.111316	0.00337322	0.0303589	18.9768	14.0729	3	0	33.3333	66.6667	0	0	0	100	1.50492	2.91139	1.184	19.1179	23.5165	14	13.2436	-	-	-	0	0	0	0	0	0	0	0	0.561404	0.477193	0.779626	0.779626	0.958059	-6.25	93.75	0.92388	48.2147	41.855	0.521241	58.3333	58.5875	0.871657	50.1733	47.2823	0.541416	59.375	59.4164	0.96182	102.703	2.7027	0.985616	94.7917	94.846	0.945088	98.8506	98.8711	0.963822	105.714	5.71429	0.936235	37.8495	37.894	0.959593	54.6875	54.6875	0.881921	54.2063	56.1136	0.602169	44.1268	44.1268	0.993475	38.7214	38.7214	0.97472	57.8125	57.8125	0.95694	53.6772	53.6577	0.730541	42.8936	42.8936	0.99691	0	0	87.0968	1.6129	0	11.2903	0
1	31	mutant	Experimental	396	Trial0018	Run017	2.83037	14.968	83	26.8	0.16	16	16.5	0.421053	0.421941	26.3579	4.89451	0.428543	-4.2011	48.8372	0.104819	169	92.6102	0.673684	0.7173	0.138574	48.8372	169	44	93.7308	132.867	-	-	-	-	-	-	-	-	-	-	-	-	-	0	-	0.150915	-13.8866	47.9339	0.0893373	143.571	83.5741	0.631579	0.723327	0.115732	32.7505	146.571	47.2857	85.3413	119.6	0.224237	428.681	8.22258	0.373729	59.1278	-	-	-	-	-	0.0622882	0	0.089695	0	-	0.144509	-11.5653	59.2857	0.0470797	117.5	74.1749	0.610526	0.443038	0.0612925	62.1429	120	48	74.9138	90.8	0.0797288	31.704	2.52772	0.219254	63.6364	-	-	-	-	-	0	0	0.139525	0	-	0.315593	-2.04	47.037	0.0864609	138	77.9267	0.687719	1.09705	0.149234	42.7778	144.333	46.6667	78.7213	112.511	0.129559	57.5345	7.45413	0.453458	69.0961	-	-	-	-	-	0.14617	0.00332204	0.166102	0	-	1	100	0	0	0	0	0	40	3.03797	1.87663	1.505	-	-	13	8.91912	-	-	-	0	0	0	0	0	0	0	0	8.37895	8.37895	-	-	-	-	-	-	78.4875	69.8919	0.440139	-	-	-	-	-	-	-	-	-	-	-	-	-	-	-	3.44828	3.44828	1	77.5862	77.5862	0.370138	84.4479	78.4336	0.359158	-	-	-	92.9615	83.4427	0.370971	-	-	-	-	-	-	-	-	-	25.8621	25.8621	1	55.1724	55.1724	0.370138	-	-	-	-	-	-	-
1	31	mutant	Experimental	396	Trial0018	Run026	4.63871	7.78292	66	26.8	0.16	16	16.5	0.421053	0.421941	26.3579	4.89451	0.294284	-2.74448	46.3447	0.128803	135.5	79.8762	0.768421	0.801688	0.179436	58.5227	142.75	46	82.2585	121.983	0.126359	42.0888	4.94017	0.41898	69.1195	-	-	-	-	-	0.164599	0.0997572	0.0299271	10.3659	20.6774	0.259369	-3.5595	46.8405	0.101266	153.333	92.0574	0.814035	0.696203	0.135613	60.7175	160.167	47	91.9809	141.067	0.127689	39.1259	4.69325	0.412995	69.2218	-	-	-	-	-	0.179563	0.0179563	0.0678349	9.44994	28.9149	0.267349	-2.85074	50.229	0.0895403	140.2	76.5746	0.606316	0.599156	0.121519	49.2225	145.6	47.6	80.1089	111.147	0.164599	30.6519	5.04435	0.433944	60.3118	-	-	-	-	-	0.126359	0.0266019	0.129684	9.85463	31.4202	0.256875	-8.42399	47.5694	0.0901621	155.25	88.5471	0.726316	0.474684	0.117699	63.0682	163.75	47.75	89.138	135.883	0.335849	19.3479	6.56809	0.598543	44.8263	-	-	-	-	-	0.149636	0.083131	0.0299271	9.29593	26.8255	3	33.3333	33.3333	0	33.3333	0	0	75	1.62025	2.52813	2.245	10.3618	52.0777	19	8.59229	-	-	-	0	0	0	0	0	0	0	0	1.34737	1.13684	8.27357	8.27357	0.754311	96.6958	99.2369	0.674805	50.2607	49.9452	0.725601	39.797	39.5067	0.703987	52.8119	53.8393	0.618099	49.1272	49.1266	0.97113	19.6721	19.6721	1	96.6958	99.2369	0.674805	81.1048	82.7543	0.458396	103.431	1.8944	0.753309	47.8259	46.6608	0.720542	39.797	39.5067	0.703987	56.1517	55.4002	0.793589	62.7986	62.93	0.904452	52.8119	53.8393	0.618099	49.1272	49.1266	0.97113	45.9212	46.7341	0.662731	49.0474	41.2766	0.498392	0	6.66667	51.8519	2.22222	9.62963	15.5556	14.0741
1	31	mutant	Experimental	396	Trial0018	Run034	5.29466	8.57311	110	26.8	0.16	16	16.5	0.421053	0.421941	26.3579	4.89451	-	-	-	-	-	-	-	-	-	-	-	-	-	-	-	-	-	-	-	-	-	-	-	-	-	-	-	-	-	0.0895713	-9.08347	44.4444	0.0906063	106	73.6078	0.715789	0.675105	0.124362	77.7778	121	50	75.1714	99.1333	-	-	-	-	-	-	-	-	-	-	0.0895713	0	0	0	-	-	-	-	-	-	-	-	-	-	-	-	-	-	-	-	-	-	-	-	-	-	-	-	-	-	-	-	-	-	0.0945475	-11.0398	46.0227	0.065734	121	70.4459	0.568421	0.675105	0.0799467	69.3182	133	47	73.4122	92.9667	0.288619	59.241	17.0981	0.368238	21.6216	-	-	-	-	-	-	-	-	0	-	0	-	-	-	-	-	-	-	-	1.35021	0.478	-	-	3	5.43127	-	-	-	0	0	0	0	0	0	0	0	-	-	-	-	-	-	-	-	21.6216	21.6216	1	-	-	-	-	-	-	-	-	-	-	-	-	-	-	-	-	-	-	-	-	-	21.6216	21.6216	1	-	-	-	-	-	-	-	-	-	-	-	-	-	-	-	-	-	-	-	-	-	-	-	-	-	-	-	-
1	31	mutant	Experimental	403	Trial0019	Run012	6.42243	6.6023	98	26.8	0.16	16	16.5	0.421053	0.421941	26.3579	4.89451	0.306684	-2.28211	43.0452	0.116545	148.4	87.0436	0.614737	0.810127	0.168421	59.1765	155.4	47	90.2987	132.32	0.194167	26.2937	5.02433	0.477949	58.4943	-	-	-	-	-	0.166784	0.0622329	0.0995726	9.7161	20.7467	0.362444	-4.90155	42.9068	0.0945148	136.6	84.7171	0.656842	0.565401	0.121874	58.7511	146.6	47.8	96.6724	126.693	0.156827	31.6877	4.97155	0.525246	69.4841	-	-	-	-	-	0.149359	0.0647222	0.154338	9.23114	19.7993	0.340538	-0.841841	55.3096	0.097002	164.2	87.0966	0.597895	0.818565	0.139285	75.003	175	45.2	90.4253	133.08	0.166784	30.8936	4.99179	0.51031	66.5684	-	-	-	-	-	0.194167	0.087126	0.0622329	9.45125	18.2453	0.326598	-4.78049	43.9735	0.0977126	143	86.4201	0.715789	0.624473	0.126138	52.0841	148.4	46.6	92.5319	130.84	0.209102	29.1764	5.11898	0.542671	60.1743	-	-	-	-	-	0.119487	0.124466	0.0896154	9.22382	20.6138	4	50	0	25	25	0	0	94.1176	1.29958	2.81013	2.808	9.81155	32.6848	20	7.57204	-	-	-	0	0	0	0	0	0	0	0	1.57474	2.17263	-15.755	84.2821	0.936412	7.72714	7.74182	0.939561	63.3708	63.5091	0.896648	55.8942	55.8927	0.988336	50.4444	50.4827	0.959416	44.4365	43.1308	0.734484	82.895	82.9245	0.968896	7.72714	7.74182	0.939561	108.978	9.51314	0.785429	90.7936	90.8861	0.902448	62.1923	62.2312	0.88392	54.9741	54.9741	0.993734	35.7876	34.8931	0.799511	41.936	41.8788	0.926535	50.4444	50.4827	0.959416	44.4365	43.1308	0.734484	45.2959	45.3357	0.953867	51.6835	51.466	0.76955	0	5.9633	36.6972	0.917431	0.917431	42.6606	12.844
1	31	mutant	Experimental	403	Trial0019	Run013	2.11837	12.8783	66	26.8	0.16	16	16.5	0.421053	0.421941	26.3579	4.89451	0.183192	-4.04585	36.1197	0.139759	150.667	87.6657	0.715789	0.829817	0.200163	65.6347	167	46	93.8419	137.756	0.139892	46.8114	6.54855	0.319754	56.2072	-	-	-	-	-	0.144888	0.0249808	0.00999231	15.0198	32.418	0.2598	-6.67789	23.8542	0.0834999	130.25	83.1647	0.726316	0.791139	0.1328	58.6458	138.75	49	93.2709	125.283	0.136562	45.736	6.12694	0.283115	51.8357	-	-	-	-	-	0.114912	0.0249808	0.0199846	15.5589	38.0368	0.139892	-4.53134	14.5833	0.139759	156.667	88.7468	0.673684	0.857947	0.184766	51.25	164.667	47.3333	94.646	141.2	0.144888	40.6109	5.87642	0.274788	46.6398	-	-	-	-	-	0.139892	0.00999231	0.00999231	15.3413	28.6462	0.224827	-3.30126	35.6575	0.182101	184.25	90.5102	1.10526	0.991561	0.258494	59.4168	196.5	47	97.0178	176.167	0.103254	49.2668	5.19341	0.296438	65.382	-	-	-	-	-	0.102421	0.0249808	0.097425	14.9605	35.5442	3	66.6667	0	33.3333	0	0	0	100	1.30802	3.36498	1.449	14.7482	68.2093	14	13.6947	-	-	-	0	0	0	0	0	0	0	0	0.673684	0.589474	-3.12805	96.8719	0.999981	-1.6129	98.3871	0.994869	63.3181	62.5129	0.806481	37.164	37.164	0.876388	60.1825	59.1086	0.729162	33.4677	33.4677	0.861772	95.3568	95.3568	0.996037	98.6111	98.6147	0.992399	4.68104	4.67652	0.991067	101.042	1.04017	0.995721	57.5424	57.5331	0.983652	37.164	37.164	0.876388	38.8345	39.202	0.843573	53.1769	53.1769	0.994554	51.564	51.564	0.999995	33.4677	33.4677	0.861772	43.5477	43.8729	0.824987	57.1573	57.1573	0.998376	0	8.62069	68.9655	0	5.17241	12.069	5.17241
1	31	mutant	Experimental	403	Trial0019	Run014	2.25023	18.4188	94	26.8	0.16	16	16.5	0.421053	0.421941	26.3579	4.89451	0.119481	-15.1316	41.6667	0.117255	194	106.03	0.673684	0.675105	0.135021	41.6667	194	49	110.461	157.533	-	-	-	-	-	-	-	-	-	-	-	-	-	0	-	0.114503	-15.2671	54.0133	0.0932712	169.5	98.9744	0.673684	0.685654	0.118143	52.2276	169.75	51.75	100.438	137.317	0.0829731	79.5523	5.2051	0.189179	61.5832	-	-	-	-	-	0.0398271	0.0365082	0.0464649	0	-	0.104546	-10.7671	51.8182	0.0932712	134	78.9451	0.694737	0.696203	0.128803	57.7273	151.5	48.5	83.344	114.867	-	-	-	-	-	-	-	-	-	-	-	-	-	0	-	0.1228	-7.76572	36.1305	0.112518	135	83.3114	0.785965	0.843882	0.163447	67.8322	148	48.3333	86.6634	123.044	0.119481	57.4777	6.84263	0.238963	50	-	-	-	-	-	0.0398271	0.00331892	0.0796542	0	-	1	0	0	0	100	0	0	66.6667	2.42616	1.88467	0.816	-	-	10	13.1001	-	-	-	0	0	0	0	0	0	0	0	-	7.91579	-	-	-	-	-	-	38.9277	51.5159	0.346079	-	-	-	-	-	-	-	-	-	-	-	-	-	-	-	-	-	-	-	-	-	52.7972	99.0018	0.299557	-	-	-	64.3939	64.3939	0.371662	-	-	-	-	-	-	-	-	-	40.9091	40.9091	1	-	-	-	-	-	-	-	-	-	-
1	31	mutant	Experimental	403	Trial0019	Run019	3.80032	16.5948	53	26.8	0.16	16	16.5	0.421053	0.421941	26.3579	4.89451	-	-	-	-	-	-	-	-	-	-	-	-	-	-	-	-	-	-	-	-	-	-	-	-	-	-	-	-	-	0.159593	-21.0097	62.5	0.0675105	138	85.0526	0.631579	0.464135	0.095936	50	139	47	91.4074	113.733	-	-	-	-	-	-	-	-	-	-	-	-	-	0	100	0.196998	-5.11812	55.7773	0.0728403	157.5	86.9221	0.663158	0.822785	0.107928	64.1352	162.25	47.75	87.1819	122.083	0.142969	44.2523	5.93153	0.289263	51.3889	-	-	-	-	-	-	-	-	14.9796	37.4349	0.0299238	-	0	0.0639574	154	83.9722	0.463158	0.590717	0.065734	0	154	51	89.6486	115.867	-	-	-	-	-	-	-	-	-	-	0	0	0.0299238	0	100	0	-	-	-	-	-	-	-	-	1.72996	1.217	18.2456	100	6	5.76177	-	-	-	0	0	0	0	0	0	0	0	-	0	-	-	-	3.7037	3.7037	1	-	-	-	-	-	-	-	-	-	44.4444	44.4444	1	-	-	-	3.7037	3.7037	1	-	-	-	-	-	-	-	-	-	-	-	-	-	-	-	-	-	-	-	-	-	44.4444	44.4444	1	-	-	-	-	-	-	-	-	-	-	-	-	-
1	31	control	Control	397	Trial0020	Run008	2.85624	18.6412	59	26.8	0.16	16	16.5	0.421053	0.421941	26.3579	4.89451	0.151769	-6.46936	21.2837	0.144792	151	89.6859	0.715789	0.738397	0.184322	39.693	160.5	49.75	93.4031	132.35	0.129377	43.6911	5.34216	0.268706	52.9462	-	-	-	-	-	0.0870806	0.0174161	0.0472723	17.3564	24.6072	0.179137	-8.97706	33.2436	0.134577	183	108.762	0.852632	0.843882	0.162114	33.7739	184.5	54.75	111.337	157.4	0.106155	51.639	5.49384	0.291927	63.2585	-	-	-	-	-	0.144305	0.0199041	0.0149281	14.2032	28.4026	0.19108	-4.59661	40.0978	0.163091	154.4	90.0706	0.825263	0.78481	0.232734	59.7994	162.4	48.2	91.4719	132.16	0.0895686	66.7896	5.73781	0.278658	67.4583	-	-	-	-	-	0.129377	0.0497603	0.0232215	18.3076	31.7218	0.131367	-8.54901	46.6874	0.0390851	115.6	90.3584	0.631579	0.506329	0.064668	52.7573	122.2	58.8	89.6144	103.333	0.169185	36.2548	5.71768	0.298562	44.3807	-	-	-	-	-	0.0895686	0.0165868	0.0265388	15.8532	29.6018	4	25	0	0	75	0	0	100	1.37975	1.98101	1.463	18.7488	73.6734	18	12.8435	-	-	-	0	0	0	0	0	0	0	0	0.421053	-0.136842	2.58168	3.33905	0.773412	22.8485	22.8491	0.997213	43.4249	42.9939	0.82415	62.803	62.8297	0.930775	58.3225	58.328	0.987209	69.3283	69.7399	0.757933	10.3943	10.3943	0.998986	22.8485	22.8491	0.997213	88.7969	89.694	0.569958	76.9979	76.9942	0.978037	43.4249	42.9939	0.82415	62.803	62.8297	0.930775	59.2735	58.8272	0.73893	33.458	33.4579	0.997889	58.3225	58.328	0.987209	75.0265	75.5217	0.641301	38.5524	38.4601	0.936061	21.3559	20.8936	0.7879	0	3.2967	45.0549	3.2967	16.4835	31.8681	0
1	31	control	Control	397	Trial0020	Run016	7.85871	3.42386	117	26.8	0.16	16	16.5	0.421053	0.421941	26.3579	4.89451	-	-	-	-	-	-	-	-	-	-	-	-	-	-	-	-	-	-	-	-	-	-	-	-	-	-	-	-	-	0.119373	-8.78941	36.5511	0.150714	133.333	79.0971	0.736842	0.80872	0.198978	52.3253	141.5	46.5	81.8817	121.011	0.0671472	72.1041	4.72648	0.196468	64.9946	-	-	-	-	-	0.0422779	0.0447648	0.0522256	0	-	0.0994773	-17.7864	33.3333	0.172922	161	86.6844	0.82807	0.914205	0.211415	30	163.333	45.6667	87.6997	142.6	0.0696341	78.6087	5.47385	0.169111	58.8235	-	-	-	-	-	-	-	-	0	-	0.116057	-10.1337	32.672	0.146865	141.667	79.3317	0.82807	0.710267	0.181509	40.3439	145.5	48.6667	83.1089	120.944	0.0338223	98.4375	3.01225	0.145237	75.4722	-	-	-	-	-	0.0447648	0.0182375	0.0530546	0	-	0	-	-	-	-	-	-	0	-	1.63854	1.074	-	-	15	13.7976	-	-	-	0	0	0	0	0	0	0	0	-	3.49474	-	-	-	-5.88235	94.1176	1	51.4815	51.4192	0.919892	-	-	-	-	-	-	47.0588	47.0588	1	-	-	-	86.1765	86.1765	0.971281	-	-	-	12.1569	12.1569	0.941089	58.6111	57.2586	0.67936	-	-	-	42.2425	43.2979	0.589119	-	-	-	-	-	-	47.0588	47.0588	1	-	-	-	90	90	1	-	-	-	-	-	-	-
1	31	control	Control	397	Trial0020	Run018	9.99659	2.90096	149	26.8	0.16	16	16.5	0.421053	0.421941	26.3579	4.89451	0.219049	-5.23397	21.7798	0.159893	135.5	77.6071	0.789474	0.696203	0.215856	43.4804	137.25	48	80.6123	119.983	0.086292	50.9437	4.45136	0.33853	72.3085	-	-	-	-	-	0.0871217	0.0174243	0.114503	9.77584	53.1309	0.204114	-10.0829	43.5991	0.124362	145.167	83.0873	0.821053	0.857947	0.180916	50.2826	153.333	47.8333	86.3769	128.822	0.0916022	48.8363	4.42128	0.30866	68.4733	-	-	-	-	-	-	-	-	12.2216	33.0504	0.197144	-5.14718	31.8247	0.139285	130.8	75.5116	0.732632	0.742616	0.185832	65.4026	141.8	48.4	79.0098	114.133	0.0871217	53.4778	4.29855	0.298703	69.1272	-	-	-	-	-	0.086292	0.146033	0.0132757	12.5814	42.7709	-	-	-	-	-	-	-	-	-	-	-	-	-	-	-	-	-	-	-	-	-	-	-	-	-	-	-	-	-	0	-	-	-	-	-	-	0	1.34599	-	1.683	15.7825	100	15	9.07148	-	-	-	0	0	0	0	0	0	0	0	1.18947	-	-	-	-	7.90587	7.97634	0.935776	-	-	-	55.0551	55.0342	0.958827	44.4099	44.9707	0.640025	-	-	-	-	-	-	107.906	7.97634	0.935776	-	-	-	78.5326	91.677	0.500115	-	-	-	61.1893	60.31	0.767872	-	-	-	34.8344	30.5845	0.41474	44.4099	44.9707	0.640025	-	-	-	56.9973	56.4041	0.780101	-	-	-	-	-	-	-	-	-	-
1	31	control	Control	397	Trial0020	Run024	2.22146	26.8204	97	26.8	0.16	16	16.5	0.421053	0.421941	26.3579	4.89451	-	-	-	-	-	-	-	-	-	-	-	-	-	-	-	-	-	-	-	-	-	-	-	-	-	-	-	-	-	0.17184	-4.35943	16.503	0.187431	139	80.1316	0.873684	0.791139	0.24517	48.9881	148.5	44.75	84.5219	127.65	0.112899	65.4472	7.36932	0.262325	56.9451	-	-	-	-	-	0.0796937	0.00996171	0.092976	0	-	0.139464	-7.986	28.5714	0.117255	127	80.9848	0.8	0.7173	0.136798	64.2857	140	48	84.8571	118.8	-	-	-	-	-	-	-	-	-	-	-	-	-	0	-	0.225799	-4.37782	24.0476	0.144496	139.333	79.9994	1.02456	0.984529	0.238656	51.3095	147.333	46	82.0315	124.156	0.119541	64.8557	7.72871	0.259005	53.9259	-	-	-	-	-	0.109579	0.0149426	0.0149426	0	-	0	-	-	-	-	-	-	0	-	1.04782	1.046	-	-	8	8.89482	-	-	-	0	0	0	0	0	0	0	0	-	7.87368	-	-	-	-	-	-	48.0741	48.0741	0.999989	-	-	-	-	-	-	-	-	-	-	-	-	-	-	-	-	-	-	3.84615	3.84615	1	48.0741	48.0741	0.999989	-	-	-	50.6667	50.6663	0.998246	-	-	-	-	-	-	-	-	-	-	-	-	52	52	1	-	-	-	-	-	-	-
1	31	control	Control	398	Trial0021	Run011	9.99868	4.47331	138	26.8	0.16	16	16.5	0.421053	0.421941	26.3579	4.89451	0.68283	-3.43857	31.7192	0.177406	152.143	81.8767	0.697744	0.867993	0.248469	42.7824	160.143	43.4286	83.0502	130.524	0.148018	29.1923	3.46278	0.909727	69.46	-	-	-	-	-	0.648617	0.0914717	0.0465674	8.37701	144.843	0.57045	-2.7643	44.3708	0.211711	190.667	89.6326	1.05965	0.752461	0.305278	35.5013	197.5	45.5	90.3495	168.156	0.550826	18.4269	4.24938	1.16951	60.6582	-	-	-	-	-	0.0838213	0.0578766	0.476983	6.83898	118.993	0.322645	-3.07387	35.9453	0.204012	149.833	81.2604	0.764912	0.724332	0.272411	50.2786	158.667	44.3333	84.8204	133.033	0.822247	34.8071	4.4064	1.11562	51.697	-	-	-	-	-	0.133715	0.0498936	0.109766	11.3309	207.908	0.681048	-5.23679	49.0101	0.166111	166.375	86.9498	0.884211	0.996835	0.249167	44.7594	170.625	45.75	87.5081	143.975	0.0983617	29.2565	3.10071	0.802575	76.3874	-	-	-	-	-	0.354958	0.340702	0.0199575	7.55525	133.528	4	25	50	0	25	0	0	66.6667	1.25377	2.36287	6.596	4.04049	608.31	27	4.14895	-	-	-	0	0	0	0	0	0	0	0	1.33895	1.31579	2.22271	2.24731	0.904598	19.0671	16.8059	0.396629	42.4334	42.568	0.710968	31.2093	41.3118	0.124603	46.1378	47.5354	0.66791	45.4473	55.0622	0.518149	103.771	3.74235	0.947076	43.3808	16.7737	0.353571	88.3275	89.266	0.73946	63.7665	95.77	0.54548	42.4334	42.568	0.710968	45.4496	51.9524	0.223075	50.3505	42.8763	0.514028	50.9165	49.6255	0.380773	46.1378	47.5354	0.66791	54.7396	64.6992	0.495479	50.7857	36.8478	0.345805	49.4509	43.1188	0.57455	1.59046	5.76541	37.7734	0.795229	2.7833	49.503	1.78926
1	31	control	Control	398	Trial0021	Run012	3.11939	8.31971	129	26.8	0.16	16	16.5	0.421053	0.421941	26.3579	4.89451	0.265762	-4.71408	37.4836	0.124362	123.333	75.7559	0.687719	0.745429	0.182397	62.7522	136	45.6667	78.6398	116.889	0.174407	40.1409	6.14978	0.483355	63.2209	-	-	-	-	-	0.124576	0.0298983	0.0298983	9.24402	60.3053	0.251644	-7.35804	42.5132	0.0981568	115.75	74.8065	0.757895	0.864979	0.148346	64.372	126.5	47.5	80.857	108.967	0.202644	36.8107	6.34222	0.488338	58.2166	-	-	-	-	-	0.129559	0.0764067	0.00664406	11.6679	40.6842	0.232542	-2.35047	59.1349	0.116071	137.333	76.0062	0.645614	0.703235	0.161078	53.3552	143.333	46	77.7056	116.933	0.124576	50.357	6.27507	0.388678	65.5714	-	-	-	-	-	0.174407	0.0597965	0.0298983	11.0691	52.2649	0.308949	-6.1759	39.2756	0.0923829	130	76.1043	0.757895	0.801688	0.15634	29.1247	134.75	47.25	79.877	113.867	0.129559	47.4061	6.03611	0.471728	66.787	-	-	-	-	-	0.202644	0.0631186	0.0764067	12.0852	59.6094	3	33.3333	0	0	66.6667	0	0	100	1.51899	2.45781	1.814	15.9191	100	14	8.10201	-	-	-	0	0	0	0	0	0	0	0	0.505263	0.196491	-5.76735	94.2326	0.56495	7.35714	7.35714	0.977835	60.2458	59.5697	0.808003	58	58	0.876307	55.8488	55.749	0.92433	66.3571	66.3571	0.937802	9.67742	9.67742	1	7.35714	7.35714	0.977835	101.192	0.528255	0.761793	93.4874	93.4937	0.979833	54.625	54.6279	0.973273	58	58	0.876307	48.2026	48.8963	0.562602	52.4194	52.4194	0.988468	58.7732	58.7732	0.935601	66.3571	66.3571	0.937802	49.5331	49.4472	0.85273	47.0245	46.9259	0.900254	0	0	74.5763	0	3.38983	20.339	1.69492
1	31	control	Control	398	Trial0021	Run016	9.99827	1.99392	308	26.8	0.16	16	16.5	0.421053	0.421941	26.3579	4.89451	0.169801	-9.87308	41.1765	0.159893	166	87.8222	0.715789	0.970464	0.200755	29.4118	168	46	90.2655	143.4	-	-	-	-	-	-	-	-	-	-	-	-	-	0	-	1.82286	-2.2833	20.2333	0.182989	158	84.4667	0.884211	0.780591	0.298468	56.4402	164.5	44	85.7733	139.433	0.389543	28.7519	11.2001	0.559344	30.3571	-	-	-	-	-	0.0699179	0.0149824	1.73796	0	-	0.159812	-6.99178	31.25	0.16167	182	86.4945	0.842105	0.801688	0.209638	43.75	186	46	87.4746	157.067	-	-	-	-	-	-	-	-	-	-	-	-	-	0	-	1.93273	-4.36718	66.8362	0.162558	142.5	79.3175	0.778947	0.738397	0.233622	76.9157	152.5	46	82.733	126.7	0.309637	42.1688	13.057	0.479437	35.4167	-	-	-	-	-	0.219742	0	3.47592	0	-	1	0	100	0	0	0	0	100	2.99578	1.49789	4.175	-	-	6	7.15124	-	-	-	0	0	0	0	0	0	0	0	-	-	-	-	-	-	-	-	29.1667	29.1667	1	-	-	-	-	-	-	-	-	-	-	-	-	-	-	-	62.5	62.5	1	3.57143	3.57143	1	29.1667	29.1667	1	-	-	-	60.7143	60.7143	1	-	-	-	-	-	-	-	-	-	28.5714	28.5714	1	33.3333	33.3333	1	-	-	-	-	-	-	-
1	31	control	Control	398	Trial0021	Run017	4.74714	5.49559	127	26.8	0.16	16	16.5	0.421053	0.421941	26.3579	4.89451	0.139329	-4.97705	44.7917	0.168776	144	81.1971	0.842105	0.759494	0.225627	59.375	154.5	45	83.077	127.633	0.119425	72.2901	8.63323	0.278658	57.1429	-	-	-	-	-	0.0895686	0.00995207	0.0199041	13.8257	55.4136	0.119425	-8.3247	33.3333	0.135909	138.5	80.1724	0.610526	0.822785	0.171441	66.6667	155	48.5	84.4205	130.733	0.248802	28.9136	7.19375	0.368227	32.4324	-	-	-	-	-	-	-	-	14.1217	54.4588	0.124401	-6.12906	27.8846	0.177659	167.5	79.0148	0.884211	0.759494	0.235399	59.6154	186.5	47	83.6094	133.3	0.0895686	81.8295	7.32935	0.218945	59.0909	-	-	-	-	-	0.119425	0	0.00995207	17.2117	55.506	0.119425	-2.7313	8.33333	0.0994892	126	69.5714	0.8	0.675105	0.15101	41.6667	142	48	75.7647	110.2	-	-	-	-	-	-	-	-	-	-	-	-	-	4.57854	85.2347	0	-	-	-	-	-	-	0	1.32911	1.70886	0.826	31.0087	100	7	8.49141	-	-	-	0	0	0	0	0	0	0	0	0.168421	-	-	-	-	-4.54545	95.4545	1	-	-	-	54.5455	54.5455	1	53.5714	53.5714	1	-	-	-	-	-	-	-	-	-	-	-	-	-	-	-	-	-	-	54.5455	54.5455	1	-	-	-	57.1429	57.1429	1	53.5714	53.5714	1	-	-	-	59.4595	59.4595	1	-	-	-	-	-	-	-	-	-	-
2	45	control	Control	386	Trial0001	Run001	3.30019	18.8553	19	26.8	0.16	16	16.5	0.421053	0.421941	26.3579	4.89451	0.2019	-2.05373	31.1136	0.104819	136.5	75.9444	0.705263	0.791139	0.147013	69.4953	141.25	49.25	80.1688	114.467	0.152879	47.1146	7.17755	0.362256	57.803	-	-	-	-	-	0.169496	0.0265876	0.0132938	19.0549	6.16211	0.214363	-5.1839	42.6254	0.110593	163.5	88.2472	0.810526	0.896624	0.159005	55.2641	170	47.75	86.9318	140.517	0.132938	53.6417	7.07572	0.342316	61.0615	-	-	-	-	-	0.132938	0.0398814	0.036558	18.9416	10.0912	0.2019	-3.33681	33.9531	0.102598	128.5	77.5777	0.715789	0.949367	0.160338	59.4994	135.75	48	80.9603	114.533	0.169496	42.323	7.11836	0.37555	54.8639	-	-	-	-	-	0.152879	0.0132938	0.0265876	18.6005	4.4302	0.216855	-9.52944	56.1404	0.129691	162.5	86.2584	0.8	0.875527	0.182101	54.1517	166.75	46	87.782	140.917	0.132938	54.5124	7.19007	0.358933	62.9916	-	-	-	-	-	0.132938	0.036558	0.0465283	19.0289	7.26229	3	0	33.3333	33.3333	33.3333	0	0	100	1.54008	3.10127	1.675	18.5612	18.7372	16	10.3756	-	-	-	0	0	0	0	0	0	0	0	0.610526	0.757895	2.58418	2.59212	0.965356	-0.0772201	99.9228	0.984784	51.8519	51.8434	0.986507	47.8538	47.8544	0.997742	54.0152	54.0201	0.981305	50.3444	50.3549	0.979378	102.677	2.68272	0.96725	100	6.27042e-15	0.990411	98.0392	98.0311	0.975856	101.389	1.38889	0.996195	51.8519	51.8434	0.986507	47.8538	47.8544	0.997742	50.539	50.5577	0.977119	54.1077	54.1081	0.998187	54.0152	54.0201	0.981305	50.3444	50.3549	0.979378	48.4821	48.4823	0.996782	51.8031	51.8041	0.996787	0	0	69.4444	0	0	22.2222	8.33333
2	45	control	Control	386	Trial0001	Run002	5.7401	14.4841	68	26.8	0.16	16	16.5	0.421053	0.421941	26.3579	4.89451	0.242082	-3.2426	37.1776	0.106151	126.75	75.211	0.768421	0.780591	0.149678	50.8185	132.5	47.25	78.3621	108.4	0.136431	45.9711	6.15513	0.405966	64.347	-	-	-	-	-	0.209638	0.0232932	0.0199656	16.853	20.1913	0.242082	-16.0969	64.9511	0.108816	151.25	85.0953	0.810526	0.864979	0.168776	54.5422	153.5	47.25	83.5963	129.667	0.116466	52.8023	6.18189	0.386001	67.3823	-	-	-	-	-	0.116466	0.109811	0.0232932	16.8579	19.3526	0.17969	-3.08565	42.7715	0.0941594	121.5	73.9933	0.652632	0.685654	0.133689	68.4659	130	49	78.3928	107.217	0.209638	39.8927	6.36234	0.395984	50.2523	-	-	-	-	-	0.136431	0.0266207	0.0232932	17.5469	24.2095	0.242082	-8.81928	63.8068	0.117255	153.5	81.7919	0.747368	0.833333	0.154119	41.9038	159.25	47	84.0872	128.783	0.116466	55.0906	6.42132	0.379346	66.3759	-	-	-	-	-	0.116466	0.0366035	0.109811	17.5352	24.6456	3	0	33.3333	0	66.6667	0	0	100	1.37131	3.17511	1.697	16.7214	39.5579	16	9.88544	-	-	-	0	0	0	0	0	0	0	0	1.02105	0.473684	1.85185	1.85185	0.993238	23.8095	12.2453	0.341265	45.6256	47.2251	0.733212	44.2305	44.9855	0.714303	48.5575	50.6742	0.62127	46.592	47.2788	0.763775	101.852	1.85185	0.993238	23.8095	12.2453	0.341265	97.2877	97.293	0.986522	78.2709	93.8665	0.318063	44.1675	45.8116	0.651906	44.2305	44.9855	0.714303	57.2126	56.5341	0.770176	57.1475	56.1624	0.735986	48.5575	50.6742	0.62127	46.592	47.2788	0.763775	54.1375	53.1838	0.740393	55.6163	54.7794	0.761025	0	0	55.2632	0	0	39.4737	5.26316
2	45	control	Control	386	Trial0001	Run003	4.94618	14.5828	49	26.8	0.16	16	16.5	0.421053	0.421941	26.3579	4.89451	0.181128	-6.36959	41.0577	0.080302	124.8	73.66	0.656842	0.691983	0.109438	72.9533	133.6	49.6	77.0941	102.373	0.156745	36.3939	5.57146	0.31349	49.8016	-	-	-	-	-	0.129377	0.00995207	0.00331736	15.7966	20.9093	0.241338	-7.90937	42.5509	0.0821674	145.5	83.4735	0.8	0.812236	0.119476	50.6844	150.75	47	82.6889	122	0.102838	51.7676	5.36171	0.33837	68.119	-	-	-	-	-	0.129377	0.0298562	0.0821046	15.2107	30.5893	0.191577	-2.60195	27.4504	0.114146	119.5	74.5793	0.726316	0.696203	0.159893	61.7312	129.25	49.75	78.959	111.85	0.129377	48.5005	6.2389	0.291927	55.6438	-	-	-	-	-	0.156745	0.00248802	0.0323442	17.9808	35.3978	0.224917	-9.44233	53.2791	0.088119	119	77.1903	0.698947	0.632911	0.127915	61.9451	124.2	49.2	80.5863	108.36	0.129377	45.7616	5.65661	0.348322	62.3782	-	-	-	-	-	0.102838	0.092886	0.0331736	14.8206	29.2328	3	66.6667	0	33.3333	0	0	0	92.3077	1.53797	3.1308	1.971	14.6682	54.1627	18	9.87392	-	-	-	0	0	0	0	0	0	0	0	0.484211	1.11579	-3.47924	96.5249	0.981833	1.6129	1.6129	0.994869	53.6433	53.632	0.986929	52.1135	52.0808	0.964392	47.836	47.8361	0.999051	48.8135	48.8223	0.983532	95.4058	95.4076	0.976054	101.613	1.6129	0.994869	104.005	4.01084	0.985668	98.2759	98.2759	0.994138	53.6433	53.632	0.986929	52.1135	52.0808	0.964392	43.6113	43.8496	0.882181	49.0441	48.9166	0.93387	47.836	47.8361	0.999051	48.8135	48.8223	0.983532	48.1591	48.1652	0.905739	50	50	0.996092	0	15.7407	48.1481	1.85185	0.925926	22.2222	11.1111
2	45	mutant	Experimental	414	Trial0002	Run001	8.21473	9.46951	105	26.8	0.16	16	16.5	0.421053	0.421941	26.3579	4.89451	0.348504	-2.19465	34.2291	0.135732	136.2	79.6982	0.749474	0.7173	0.186542	58.0747	148.8	47.4	83.1053	122.84	0.194166	31.4624	4.80075	0.458033	57.2642	-	-	-	-	-	0.107538	0.0756751	0.16529	9.91165	42.5579	0.537691	-6.03977	49.1089	0.124806	182.75	90.4214	0.863158	0.907173	0.178103	52.2684	192	47.5	90.6261	156.55	0.112849	47.1102	5.0916	0.454714	71.3845	-	-	-	-	-	0.14438	0.0647221	0.328589	10.5631	63.9539	0.462016	-2.30153	13.8979	0.113347	129.8	75.2742	0.741053	0.801688	0.162381	44.284	138	49.2	80.0292	114.68	0.134423	42.9281	5.50591	0.428162	64.3675	-	-	-	-	-	0.169273	0.0298717	0.122806	12.2087	76.3834	0.44011	-7.40881	56.3155	0.125072	172.4	92.0391	0.816842	0.869198	0.180857	49.1548	176.4	47.4	91.5758	150.667	0.14438	31.7065	4.86058	0.455544	66.9829	-	-	-	-	-	0.112849	0.155997	0.0763389	9.83122	42.7244	4	25	0	25	50	0	0	94.1176	1.71308	2.78903	2.957	8.45721	134.146	19	8.86141	-	-	-	0	0	0	0	0	0	0	0	0.526316	1.78526	-2.83543	97.7737	0.770504	-0.881162	99.4357	0.862107	51.227	48.8163	0.67286	46.7669	46.7947	0.960253	50.8281	47.1273	0.625691	47.0055	47.3331	0.768985	96.5828	97.457	0.737968	100.087	0.266663	0.901708	101.734	1.46257	0.835779	99.1534	98.9605	0.91018	51.227	48.8163	0.67286	46.7669	46.7947	0.960253	44.5797	45.2543	0.643234	50.1279	49.0252	0.606619	50.4885	47.2755	0.646186	47.0055	47.3331	0.768985	43.1547	43.069	0.901092	49.9975	48.5774	0.642175	0	0	42.2535	0	0	32.3944	25.3521
2	45	mutant	Experimental	414	Trial0002	Run003	4.4623	9.2047	86	26.8	0.16	16	16.5	0.421053	0.421941	26.3579	4.89451	0.339415	-4.30298	43.7688	0.139463	150.833	82.0148	0.750877	0.759494	0.189503	68.9301	161	47.1667	85.2753	133.044	0.157728	30.9856	4.5809	0.527091	63.986	-	-	-	-	-	0.259552	0.139759	0.0299484	11.0019	61.8731	0.323727	-5.37564	68.6164	0.0921291	162.143	90.3219	0.697744	0.620856	0.115479	69.7787	167.286	49.4286	91.3351	137.105	0.0931727	39.7653	3.62335	0.44257	76.0524	-	-	-	-	-	0.139759	0.0881813	0.114802	8.41102	35.322	0.24957	-3.352	37.1086	0.104819	143	78.3344	0.631579	0.696203	0.140943	57.2138	150.167	49	80.0993	115.611	0.211635	22.924	3.66209	0.445232	55.3766	-	-	-	-	-	0.128112	0.0232932	0.098164	8.65524	60.4385	0.387332	-6.84776	57.321	0.0728403	159.6	91.8354	0.715789	0.616034	0.100911	54.4773	165	50	91.1982	136.733	0.2321	29.9235	4.93266	0.656368	62.9614	-	-	-	-	-	0.117298	0.174699	0.132272	10.2444	49.3117	4	0	75	25	0	0	0	80	1.51899	2.61844	3.155	8.10083	141.24	24	7.8903	-	-	-	0	0	0	0	0	0	0	0	1.2391	0.831579	3.70372	3.70749	0.955255	78.1493	80.9633	0.304127	23.4082	40.4835	0.286322	27.3153	42.9591	0.369899	33.973	35.9574	0.636513	42.4071	42.0703	0.750611	103.511	3.5226	0.950412	77.3805	78.4483	0.305932	93.785	94.3589	0.840792	49.1252	10.042	0.371363	42.5994	31.5447	0.234312	38.2486	39.7063	0.684469	66.2574	66.2532	0.640452	54.2201	54.7589	0.55379	41.0171	39.746	0.405317	42.4071	42.0703	0.750611	61.3277	64.4601	0.56014	49.2475	51.2503	0.541069	0	6.46388	34.981	1.14068	3.04183	38.7833	15.5894
2	45	mutant	Experimental	414	Trial0002	Run007	6.26664	8.15771	76	26.8	0.16	16	16.5	0.421053	0.421941	26.3579	4.89451	0.285641	-4.95616	31.1491	0.123029	127.875	76.7063	0.757895	0.664557	0.171219	59.2296	141.75	47.25	79.7993	116.758	0.132574	25.8809	3.43197	0.42766	65.6417	-	-	-	-	-	0.128298	0.0299362	0.139702	8.45086	40.8544	0.409128	-1.91548	63.0937	0.0966467	154	90.5578	0.749474	0.582278	0.12827	65.2353	158.6	49	90.3696	139.76	0.114755	28.5348	3.51779	0.429085	73.2607	-	-	-	-	-	0.405136	0.00399149	0	7.65089	27.445	0.319319	-3.78012	38.834	0.0989816	130.857	77.3321	0.649624	0.596745	0.144412	49.8615	140.143	48.4286	80.0507	116.752	0.149681	26.1876	3.85983	0.493947	65.8995	-	-	-	-	-	0.153007	0.156333	0.0349255	8.31667	35.2114	0.229511	-4.41398	38.759	0.05389	158.667	89.5333	0.533333	0.520394	0.0639574	51.3131	163.333	49	90.7143	118.956	1.3122	16.1845	11.1822	1.49182	29.751	-	-	-	-	-	-	-	-	8.5571	33.0595	2	0	50	0	50	0	0	42.1053	1.74352	2.2391	3.662	7.70117	82.6347	23	6.60087	-	-	-	0	0	0	0	0	0	0	0	1.10316	0.940351	4.54545	4.54545	1	-1.7159	98.343	0.945903	39.037	38.8621	0.224526	49.8793	51.0036	0.679968	40.5565	42.0935	0.755343	45.1613	45.1613	1	4.54545	4.54545	1	97.7713	97.801	0.940017	50.7407	38.7741	0.312647	102.508	2.45372	0.950728	39.037	38.8621	0.224526	54.1174	54.9436	0.568635	-	-	-	45.3881	46.1679	0.733296	40.5565	42.0935	0.755343	65.1943	65.1943	0.307045	53.8647	56.9179	0.669289	40.3108	41.8525	0.343821	-	-	-	-	-	-	-
2	45	mutant	Experimental	385	Trial0003	Run001	6.63402	10.1494	36	26.8	0.16	16	16.5	0.421053	0.421941	26.3579	4.89451	0.294178	-2.72913	23.0145	0.111925	130.8	77.3381	0.732632	0.776371	0.147457	48.472	139.8	46.6	82.1234	118.907	0.195118	31.2411	5.27372	0.497801	61.9921	-	-	-	-	-	0.160097	0.0466949	0.120073	10.7948	25.8288	0.406246	-4.14255	38.338	0.115834	179.8	91.9384	0.791579	0.810127	0.152787	40.3352	186.8	47.6	93.0578	148.773	0.122574	40.9777	5.03878	0.505306	74.9622	-	-	-	-	-	0.190115	0.157595	0.092556	9.92423	21.3307	0.34771	-3.54686	43.4112	0.122585	136	80.0582	0.642105	0.748945	0.159449	50.286	138.5	47.75	85.1584	121.75	0.160097	33.2949	5.25468	0.503638	65.984	-	-	-	-	-	0.195118	0.105064	0.0475288	10.0429	22.8674	0.358217	-3.25769	35.7144	0.126493	174.8	92.4861	0.858947	1.08017	0.176949	39.8137	178.6	46.6	92.3365	152.72	0.190115	31.2343	5.13976	0.552835	65.969	-	-	-	-	-	0.122574	0.08255	0.157595	9.01543	13.7895	4	25	0	0	75	0	0	100	1.84388	2.79325	2.942	10.0676	74.156	19	6.91889	-	-	-	0	0	0	0	0	0	0	0	1.76	1.02105	1.58072	1.68359	0.923592	5.85771	5.8702	0.981542	43.9054	41.8661	0.651244	56.9847	56.5695	0.838295	46.3042	46.5663	0.855049	60.5873	60.5618	0.950741	102.469	2.51625	0.950185	5.85771	5.8702	0.981542	96.2894	96.1225	0.906603	96.3752	96.3773	0.994536	37.6686	37.3225	0.880825	56.8129	56.1747	0.785205	58.3174	58.3323	0.921441	41.0038	41.1159	0.933587	46.3042	46.5663	0.855049	60.5873	60.5618	0.950741	52.8319	52.575	0.817375	35.6369	35.6037	0.941091	0	0	40.6061	0	0	36.9697	22.4242
2	45	mutant	Experimental	385	Trial0003	Run003	5.46863	14.4486	72	26.8	0.16	16	16.5	0.421053	0.421941	26.3579	4.89451	0.159377	-6.07002	33.6154	0.130757	150.6	81.5607	0.715789	0.767932	0.159183	48.4515	159.6	49	84.8834	126.733	0.122023	39.7063	4.92895	0.283891	56.65	-	-	-	-	-	0.115549	0.0199222	0.0239066	15.286	35.9074	0.249027	-14.0587	65.4425	0.11992	187.5	95.2931	0.792982	0.703235	0.156044	50.9643	196	49.1667	97.5188	163.4	0.0916419	52.1617	4.88469	0.290864	67.746	-	-	-	-	-	0.112062	0.0473151	0.0199222	14.9649	46.6369	0.167678	-3.8246	30.4876	0.131172	142.833	79.7966	0.715789	0.738397	0.165519	53.0618	151.167	48	84.3289	122.611	0.115549	44.9672	5.10802	0.27891	58.286	-	-	-	-	-	0.122023	0.0249027	0.0249027	16.7518	51.1945	0.241058	-11.1922	49.5287	0.127559	174.4	89.1893	0.749474	0.801688	0.158117	30.1041	181	47.6	93.5113	146.307	0.112062	52.6359	5.73808	0.288871	61.0533	-	-	-	-	-	0.0916419	0.0318755	0.117541	16.1941	42.14	4	25	25	50	0	0	0	94.1176	1.65823	3.35021	2.162	13.9921	66.1538	22	12.624	-	-	-	0	0	0	0	0	0	0	0	1.06105	1.20421	-0.511743	99.444	0.960033	-6.36447	93.6048	0.914844	45.1613	45.1741	0.951692	51.9857	51.9833	0.960776	41.8673	42.0729	0.920015	49.5238	49.5195	0.979448	98.8809	98.8301	0.967943	93.77	93.673	0.951096	3.5478	3.5478	0.999873	106.065	6.13023	0.947392	45.1613	45.1741	0.951692	51.9857	51.9833	0.960776	57.2364	57.2616	0.932547	47.5558	47.5738	0.89573	41.8673	42.0729	0.920015	49.5238	49.5195	0.979448	56.345	56.3405	0.97564	50.8242	50.8185	0.946298	0	0	69.8276	0	0	18.9655	11.2069
2	45	mutant	Experimental	385	Trial0003	Run005	4.23674	15.8859	64	26.8	0.16	16	16.5	0.421053	0.421941	26.3579	4.89451	0.177863	-5.01319	27.6503	0.128625	148	80.3681	0.749474	0.683544	0.171619	56.69	155.6	46.6	83.9323	127.107	0.179862	37.405	5.4152	0.364719	52.5977	-	-	-	-	-	0.11741	0.0224827	0.0449654	17.1814	34.7331	0.225826	-10.9976	61.3889	0.121519	188.4	93.4212	0.783158	0.691983	0.172685	49.1429	195.2	47.6	93.1539	159.093	0.107417	51.0403	5.473	0.354727	66.756	-	-	-	-	-	0.097425	0.102421	0.0474635	16.2187	21.6543	0.225826	-4.13278	25.2982	0.165934	145.8	78.668	0.825263	0.776371	0.216744	56.1734	156.6	48.2	83.5187	125.267	0.11741	44.3733	5.18318	0.289777	59.0937	-	-	-	-	-	0.179862	0.0449654	0.0149885	16.1721	12.5562	0.241814	-15.3025	59.3141	0.124362	170.6	88.9665	0.741053	0.78481	0.162381	58.9686	178	48.8	92.7781	147.36	0.097425	51.6532	5.09933	0.352229	69.4647	-	-	-	-	-	0.107417	0.0474635	0.0874327	16.224	33.6178	4	25	0	25	50	0	0	100	1.7384	3.31646	1.869	15.2919	52.3077	20	10.9911	-	-	-	0	0	0	0	0	0	0	0	0.690526	0.884211	-4.44709	96.4951	0.76271	2.46914	2.44896	0.976077	46.6938	48.1633	0.691184	50.6595	50.2402	0.741806	44.6579	45.2168	0.782644	50.0597	50.0596	0.997034	97.2795	97.3882	0.897228	102.469	2.44896	0.976077	103.785	3.83062	0.70185	97.6111	97.6125	0.988166	46.6938	48.1633	0.691184	50.6595	50.2402	0.741806	53.2163	52.4859	0.834994	42.3038	42.5329	0.775852	44.6579	45.2168	0.782644	50.0597	50.0596	0.997034	56.7222	57.2932	0.633433	44.6001	46.326	0.724516	0	0	51.8519	0	0	36.1111	12.037
2	45	control	Control	387	Trial0004	Run001	4.1728	11.3299	97	26.8	0.16	16	16.5	0.421053	0.421941	26.3579	4.89451	0.384337	-1.59216	25.7762	0.0803909	140.25	76.7628	0.578947	0.738397	0.115479	37.7769	147.5	48.75	79.9755	110.867	0.139759	38.676	5.40532	0.595639	67.8166	-	-	-	-	-	0.142255	0.0274527	0.21463	13.3043	61.102	0.384337	-7.05017	53.7591	0.0968243	155.25	83.3688	0.715789	0.64346	0.139463	55.0226	160.25	48	86.9824	127.633	0.139759	40.3416	5.47545	0.585657	66.8731	-	-	-	-	-	0.132272	0.229604	0.0224613	12.9965	50.4674	0.339415	-3.66256	31.439	0.0753276	121.2	73.7986	0.547368	0.666667	0.108728	44.7016	129	49.6	78.5926	104.12	0.142255	39.4749	5.31362	0.519105	63.0693	-	-	-	-	-	0.139759	0.269535	0.0299484	13.1796	48.2128	0.289501	-8.52995	56.6905	0.0977126	142.5	81.325	0.764912	0.668073	0.143608	49.073	148.667	48.6667	84.0139	124.5	0.105818	42.3586	4.18976	0.413287	67.4448	-	-	-	-	-	0.104819	0.00998278	0.217126	12.3573	59.4731	4	25	25	0	50	0	0	88.8889	1.57595	2.57384	2.456	10.4326	96.3696	19	7.97834	-	-	-	0	0	0	0	0	0	0	0	0.831579	0.322807	12.4272	11.9567	0.833331	0.925926	0.925926	0.945477	51.73	51.6377	0.89447	48.6486	48.5951	0.952749	42.2715	45.4488	0.518267	45.6406	52.6874	0.611365	109.942	9.30849	0.824214	100.976	0.974568	0.946714	94.9226	94.9296	0.963744	97.5037	97.5229	0.939046	51.73	51.6377	0.89447	57.7828	53.8167	0.579061	49.7923	62.0927	0.125813	41.6752	45.2877	0.522983	42.2715	45.4488	0.518267	52.3073	58.866	0.308106	58.6896	54.3125	0.497336	47.768	47.5898	0.902974	0	0	35.503	0	0.591716	21.3018	42.6036
2	45	control	Control	387	Trial0004	Run002	4.03527	11.9168	43	26.8	0.16	16	16.5	0.421053	0.421941	26.3579	4.89451	0.20143	-6.71372	43.1309	0.0805389	131.667	75.9591	0.554386	0.696203	0.105707	44.9683	133	49.3333	79.0957	106.367	0.139836	35.5728	4.69322	0.335606	57.6125	-	-	-	-	-	0.113866	0.0299648	0.0659227	13.5736	32.8721	0.241716	-6.52007	42.1026	0.114768	149.8	83.4198	0.724211	0.658228	0.151721	49.7308	156.6	46.6	89.5798	133.72	0.107374	36.8517	3.99477	0.344596	67.9511	-	-	-	-	-	0.107873	0.0918922	0.0419508	11.2983	31.997	0.226401	-7.73045	49.921	0.0873492	132.167	76.4114	0.568421	0.661041	0.115775	40.6269	138.333	49.1667	79.5292	108.9	0.113866	41.3413	4.58344	0.347592	65.9941	-	-	-	-	-	0.139836	0.063925	0.0299648	13.8771	38.9792	0.239719	-7.49177	56.092	0.100674	145.667	82.0659	0.673684	0.611814	0.130876	43.3602	153.667	48.3333	86.6579	129.344	0.107873	41.8061	4.54773	0.355583	67.2205	-	-	-	-	-	0.107374	0.0524385	0.112368	12.6174	30.0084	5	40	40	0	20	0	0	100	1.32911	2.62307	2.277	12.7764	77.661	23	10.5893	-	-	-	0	0	0	0	0	0	0	0	1.26316	0.540351	95.5634	97.4663	0.717085	4.71657	4.78239	0.930932	44.4683	44.4538	0.86698	58.1032	58.1488	0.957538	43.2951	43.2507	0.970545	55.9657	56.4999	0.864289	95.5634	97.4663	0.717085	100.929	1.37798	0.828892	101.423	0.731585	0.847256	94.6032	94.7864	0.866785	44.4683	44.4538	0.86698	58.1032	58.1488	0.957538	53.2331	54.6677	0.650493	40.7395	40.5357	0.774969	43.2951	43.2507	0.970545	55.9657	56.4999	0.864289	56.6228	56.9505	0.87813	43.1861	43.8607	0.814008	0	0	48.366	0	0	31.3725	20.2614
2	45	control	Control	387	Trial0004	Run003	5.49053	10.1896	37	26.8	0.16	16	16.5	0.421053	0.421941	26.3579	4.89451	0.259552	-3.51052	42.1603	0.0592198	118.5	74.2983	0.526316	0.675105	0.0846843	37.6175	123.833	49.1667	77.6529	100.256	0.159724	30.1094	4.26892	0.419277	60.6753	-	-	-	-	-	0.174699	0.0623924	0.057401	11.29	57.6199	0.309466	-7.11359	59.8035	0.103398	152.4	81.6105	0.842105	0.675105	0.147813	43.6716	162.2	48.8	85.2745	129.173	0.102323	45.9677	4.09801	0.434251	71.0627	-	-	-	-	-	0.113804	0.105817	0.089845	10.6785	43.8906	0.196328	-8.07251	47.7304	0.0713598	115	72.7932	0.554386	0.639944	0.0914946	63.5051	122	50.5	76.5106	98	0.151738	23.2023	3.2241	0.35339	56.4307	-	-	-	-	-	0.103821	0.0479173	0.0499139	10.1961	51.9237	0.249569	-12.185	66.3844	0.0986009	132.75	79.9891	0.684211	0.601266	0.128137	44.7371	140	48.5	84.6134	117.9	0.0965002	38.0144	3.79716	0.339414	68.4692	-	-	-	-	-	0.0818588	0.0798622	0.105817	10.4275	54.1682	5	40	0	40	20	0	0	90.9091	1.32208	2.55169	2.775	10.0192	120.201	25	9.35463	-	-	-	0	0	0	0	0	0	0	0	1.03158	0.85614	10.2743	7.28817	0.534838	3.53992	3.54219	0.98896	59.6304	59.4054	0.846923	53.3965	53.6208	0.810366	41.717	43.5091	0.708309	46.3484	47.9583	0.615078	63.3493	2.53165	0.474071	102.048	2.06269	0.97378	104.082	4.19202	0.916789	106.283	98.0134	0.507322	59.6304	59.4054	0.846923	52.4599	52.4871	0.77101	41.1998	38.6107	0.218428	42.6769	44.5949	0.648071	41.717	43.5091	0.708309	44.1895	44.9504	0.580824	53.1551	49.632	0.563565	54.2588	53.7329	0.809653	0	1.68539	35.3933	1.68539	0.561798	43.8202	16.8539
2	45	control	Control	378	Trial0005	Run001	7.61162	7.85797	118	26.8	0.16	16	16.5	0.421053	0.421941	26.3579	4.89451	0.230049	-3.2657	25.2626	0.134577	142.25	80.8074	0.684211	0.748945	0.183877	53.0521	155.5	48.5	85.3545	129.5	0.260055	39.3589	5.98902	0.496772	53.5293	-	-	-	-	-	0.1567	0.0300064	0.0600128	13.397	75.2719	0.496106	-4.89486	52.5514	0.159538	184.8	90.163	0.917895	0.945148	0.228115	50.3506	194.8	47.4	91.6822	161.547	0.112524	50.7825	5.69609	0.460098	71.221	-	-	-	-	-	0.130028	0.106689	0.166702	12.1039	69.564	0.305065	-2.99921	31.627	0.137686	151	81.0457	0.684211	0.801688	0.185654	62.4008	159	47.5	86.0286	131.167	0.1567	39.439	5.95589	0.503441	62.5342	-	-	-	-	-	0.260055	0.0566787	0.0300064	12.389	66.2993	0.438093	-4.10316	34.8451	0.143904	156	84.9877	0.816842	0.962025	0.205019	41.7971	160	46.6	87.1166	137.4	0.107523	46.2915	4.8327	0.607629	78.1109	-	-	-	-	-	0.0900192	0.108023	0.240051	9.3438	47.2721	3	33.3333	0	0	66.6667	0	0	85.7143	1.7616	3.16456	3.121	9.09223	147.461	18	6.15811	-	-	-	0	0	0	0	0	0	0	0	0.452632	0.831579	93.6779	96.992	0.537234	5.54187	5.55498	0.980587	44.9987	44.073	0.428052	43.0556	43.0556	0.906308	50.209	53.8957	0.526082	49.5712	49.5059	0.941923	93.6779	96.992	0.537234	103.294	3.31662	0.955933	66.774	66.774	0.155708	98.2029	98.1349	0.8923	44.9987	44.073	0.428052	54.7573	52.3425	0.487094	45.5181	45.5753	0.965333	43.9884	45.3985	0.683237	50.209	53.8957	0.526082	49.5712	49.5059	0.941923	50.5047	40.331	0.316109	50.3513	46.3179	0.460673	0	0	41.3333	0	0.666667	47.3333	10.6667
2	45	control	Control	378	Trial0005	Run003	4.43095	7.48261	129	26.8	0.16	16	16.5	0.421053	0.421941	26.3579	4.89451	0.383415	-2.73613	32.04	0.161374	164.333	85.0221	0.722807	0.766526	0.215264	62.9556	174.833	47.5	88.0712	142.744	0.0920197	43.3948	3.99206	0.302065	67.8538	-	-	-	-	-	0.132028	0.0380081	0.0400085	11.3991	84.9437	0.368079	-2.50393	44.0565	0.194004	204	97.1879	0.976842	0.751055	0.255119	58.0413	206.4	48.6	97.8272	188.227	0.410088	44.4839	4.96664	0.642637	60.9247	-	-	-	-	-	0.0920197	0.108023	0.168036	8.47781	68.0197	0.338406	-4.63104	37.9001	0.164927	180	86.6517	0.778947	0.745429	0.21704	50.3095	184.167	47.8333	88.6057	143.567	0.134029	37.2398	4.39918	0.292062	54.3853	-	-	-	-	-	0.0920197	0.0400085	0.254054	14.8477	137.316	0.464385	-5.44242	44.6464	0.222074	196.286	91.2743	0.950376	1.0006	0.307858	43.58	201.286	45.8571	95.3997	177	0.0833511	48.8225	3.95468	0.480103	74.5093	-	-	-	-	-	0.320068	0.0200043	0.106023	9.88975	78.7769	5	20	60	20	0	0	0	90.9091	1.46976	3.14045	3.841	7.03436	287.41	24	7.74245	-	-	-	0	0	0	0	0	0	0	0	1.04421	1.25614	-0.683333	99.3359	0.895826	6.16883	85.7639	0.364373	37.816	38.7331	0.700327	45.9574	47.1599	0.724236	40.4062	39.6257	0.716352	45.4848	45.6746	0.904861	102.083	2.12995	0.936823	57.1429	88.3325	0.376913	97.5037	97.574	0.861011	21.014	15.7409	0.516711	47.677	39.6229	0.361852	45.9574	47.1599	0.724236	47.2781	60.4501	0.206376	52.134	50.2853	0.68009	40.4062	39.6257	0.716352	45.4848	45.6746	0.904861	43.5153	43.2185	0.133621	50.7621	50.2452	0.685636	0	3.05344	23.6641	2.29008	1.52672	64.5038	4.96183
2	45	control	Control	378	Trial0005	Run005	3.30933	12.213	53	26.8	0.16	16	16.5	0.421053	0.421941	26.3579	4.89451	0.191628	-4.92376	43.715	0.169961	166.667	85.9345	0.708772	0.7173	0.212007	61.9455	174.5	48.1667	89.1614	141.967	0.14997	32.6579	4.73684	0.331933	54.906	-	-	-	-	-	0.132473	0.0224955	0.014997	13.1924	21.2294	0.24595	-5.28517	39.8949	0.220653	202	95.7134	0.901053	0.894515	0.300955	37.6256	205.4	46.4	98.3116	186.853	0.0999798	53.9221	4.96471	0.337432	70.8534	-	-	-	-	-	0.0979802	0.0619875	0.0859827	13.4301	19.02	0.179964	-3.38084	24.6669	0.175172	168.6	86.6212	0.867368	0.869198	0.227404	59.3557	183.4	49.8	88.5808	144.04	0.132473	35.4361	4.68634	0.304939	56.4925	-	-	-	-	-	0.14797	0.0119976	0.019996	13.8353	19.8796	0.244951	-5.45683	41.1973	0.199571	204.333	93.5308	0.912281	0.956399	0.28159	37.9912	205.667	46.5	94.556	183.033	0.0979802	47.808	4.54197	0.327934	70.4895	-	-	-	-	-	0.0999798	0.0824834	0.0549889	12.6127	22.1523	5	0	0	100	0	0	0	100	1.10267	3.08579	2.34	12.2365	58.0612	22	10.3981	-	-	-	0	0	0	0	0	0	0	0	1.17895	1.30526	85.9804	85.9463	0.703417	-19.9353	80.0307	0.961459	50.6119	50.6584	0.952403	49.1379	49.1398	0.977268	33.6955	33.6752	0.930818	34.4289	34.4277	0.813777	86.082	86.065	0.759655	84.7522	84.563	0.890678	113.586	13.4211	0.774421	14.7035	14.8942	0.8785	50.6119	50.6584	0.952403	49.1379	49.1398	0.977268	46.1939	46.1634	0.960431	51.567	51.482	0.940362	33.6955	33.6752	0.930818	34.4289	34.4277	0.813777	62.6803	62.581	0.82957	65.28	65.4134	0.833562	0	8.69565	49.2754	0	0	34.7826	7.24638
2	45	control	Control	378	Trial0005	Run010	6.87688	6.28814	85	26.8	0.16	16	16.5	0.421053	0.421941	26.3579	4.89451	0.213259	-4.27353	51.2914	0.0926367	140.143	78.5211	0.619549	0.548523	0.121824	63.2421	149.714	48.2857	81.3035	115.01	0.197383	20.6971	3.91327	0.419645	51.7445	-	-	-	-	-	0.174161	0.0232215	0.0199041	8.21667	45.8693	0.348322	-3.69972	52.9999	0.0916215	148.571	89.412	0.78797	0.644967	0.131722	51.0468	158.429	47.2857	88.9268	134.61	0.0928859	42.4878	3.86758	0.383155	75.3608	-	-	-	-	-	0.0945446	0.0928859	0.102838	9.83622	48.121	0.228897	-3.86685	36.6489	0.0949208	149.143	78.9274	0.637594	0.554551	0.119793	52.7164	155.714	50.2857	82.2546	114.895	0.184113	26.2284	3.94217	0.421304	57.6821	-	-	-	-	-	0.187431	0.0265388	0.0232215	9.56682	59.0402	0.348322	-10.8273	65.8304	0.0720789	133	81.1304	0.77594	0.554551	0.104311	67.4332	138.571	49	81.0614	115.048	0.0945446	43.5336	4.03153	0.373202	73.6617	-	-	-	-	-	0.0928859	0.102838	0.13767	9.82221	46.0136	6	16.6667	16.6667	66.6667	0	0	0	96	1.42857	3.35142	3.633	7.33417	100	28	9.19663	-	-	-	0	0	0	0	0	0	0	0	1.00351	1.46165	87.9608	86.021	0.56596	89.5744	91.3028	0.691416	52.0439	56.2283	0.653566	57.5779	56.6801	0.745857	37.1186	37.0135	0.920702	38.9357	38.9921	0.834742	86.3508	83.9021	0.614612	88.8626	89.9509	0.736237	19.4159	19.7999	0.863285	29.9672	8.58131	0.608069	52.0439	56.2283	0.653566	53.5378	53.6732	0.887403	46.363	43.0501	0.691524	46.052	44.0878	0.7004	37.1186	37.0135	0.920702	38.9357	38.9921	0.834742	65.4969	65.4358	0.872044	66.394	66.4364	0.975005	0	0	52.3256	0.581395	0	39.5349	7.55814
2	45	mutant	Experimental	380	Trial0006	Run003	4.49072	19.4516	60	26.8	0.16	16	16.5	0.421053	0.421941	26.3579	4.89451	0.156827	-4.20492	39.6429	0.0923829	151.5	81.064	0.642105	0.801688	0.124362	67.9762	161	47.25	82.4443	118.833	0.142721	48.226	6.68813	0.305356	53.1816	-	-	-	-	-	0.134423	0.0149359	0.0248931	20.2684	23.3564	0.176741	-11.0937	50.5197	0.117255	187	95.6622	0.821053	0.7173	0.163891	50.1454	196.75	49	97.2037	166.2	0.129444	52.1214	6.69536	0.305356	57.1163	-	-	-	-	-	0.129444	0.0232336	0.039829	18.1824	23.5627	0.179231	-4.53493	20.9476	0.147457	156	80.8329	0.814035	0.801688	0.201939	48.0038	166.333	48.6667	84.5254	128.467	0.134423	51.4656	6.59981	0.313653	56.9474	-	-	-	-	-	0.142721	0.0199145	0.0165954	19.9148	20.8087	0.21657	-13.7255	60.3125	0.113258	168.5	92.2721	0.810526	0.601266	0.159449	42.2917	173.25	48.75	94.3424	150.75	0.129444	48.3413	6.23973	0.311994	58.079	-	-	-	-	-	0.129444	0.0298718	0.0232336	16.7348	22.5109	3	66.6667	33.3333	0	0	0	0	92.3077	1.60689	3.2384	1.514	18.6507	61.3248	15	11.7168	-	-	-	0	0	0	0	0	0	0	0	0.505263	0.575439	-5.88235	94.1176	0.932472	5.94737	5.94737	0.992524	52.5361	52.534	0.978854	52.3158	52.3158	0.999803	49.26	49.2439	0.979338	47.0526	47.0526	0.952073	93.75	93.75	0.92388	102.211	2.2629	0.940785	102.564	2.49439	0.940357	97.5694	97.5694	0.854912	51.0005	51.0019	0.990269	52.3158	52.3158	0.999803	47.7378	47.5025	0.863009	46.8137	46.9418	0.913506	49.26	49.2439	0.979338	47.0526	47.0526	0.952073	50.7365	50.7549	0.954088	49.6337	49.6337	0.910715	0	12.766	65.9574	2.12766	0	12.766	6.38298
2	45	mutant	Experimental	380	Trial0006	Run004	5.97478	11.8991	99	26.8	0.16	16	16.5	0.421053	0.421941	26.3579	4.89451	0.214454	-6.141	44.2798	0.106151	142.5	78.9061	0.736842	0.727848	0.153675	58.0505	153.75	47.5	81.0952	118.667	0.11637	49.5156	5.77421	0.345786	64.668	-	-	-	-	-	0.179543	0.0232741	0.0398984	17.1176	28.9788	0.229416	-10.9216	51.7894	0.151899	183.25	95.8374	0.936842	0.706751	0.2163	49.2027	190.75	49	97.1188	169.05	0.142969	39.8458	5.50565	0.352436	56.8395	-	-	-	-	-	0.0897714	0.13632	0.0365735	14.893	12.153	0.163583	-7.74545	39.5968	0.125072	153.4	80.3965	0.698947	0.852321	0.167355	52.1176	158	48.4	83.1495	125.32	0.149619	36.8286	4.40227	0.309213	55.0301	-	-	-	-	-	0.113045	0.0132995	0.0232741	14.933	31.2157	0.219441	-5.41232	38.8597	0.179436	203	97.6033	0.917895	0.843882	0.241261	51.7231	206	48.2	97.9486	186.213	0.0723158	62.7515	4.47575	0.311706	76.6351	-	-	-	-	-	0.107227	0.0299238	0.10224	14.4148	20.5462	3	33.3333	33.3333	33.3333	0	0	0	85.7143	1.93671	3.36498	1.626	16.2075	60.6109	18	11.4385	-	-	-	0	0	0	0	0	0	0	0	0.673684	0.715789	0	0	1	20.8991	5.84318	0.356701	60.5686	65.6324	0.586182	46.7772	47.2654	0.523103	49.458	49.6126	0.636545	40.9044	41.0228	0.779574	98.2906	98.2972	0.988498	29.6199	18.1232	0.307179	102.899	2.86569	0.967108	103.389	2.42194	0.524001	57.1809	62.1	0.476904	41.317	39.3597	0.588031	46.8642	46.8878	0.958549	62.7215	62.702	0.966276	49.458	49.6126	0.636545	40.9044	41.0228	0.779574	49.3333	49.3307	0.993742	58.7876	58.8476	0.871276	0	0	55.4455	0	0	36.6337	7.92079
2	45	mutant	Experimental	380	Trial0006	Run007	7.97161	12.9247	67	26.8	0.16	16	16.5	0.421053	0.421941	26.3579	4.89451	0.210984	-3.80946	28.377	0.0888297	135.2	77.7866	0.597895	0.599156	0.116545	49.3095	144.2	47.4	82.0741	115.413	0.129377	44.0681	5.76438	0.343346	60.1472	-	-	-	-	-	0.132694	0.0232215	0.0829339	14.8246	45.8177	0.268706	-5.36496	58.7488	0.110859	166.4	93.1035	0.774737	0.64135	0.152432	68.3203	169.8	48.4	91.9294	146.24	0.124401	45.6642	5.68245	0.348322	62.992	-	-	-	-	-	0.104497	0.0746405	0.111961	14.0458	44.7914	0.208993	-4.32695	41.9118	0.118588	150.5	81.1913	0.652632	0.664557	0.153231	69.0943	156.75	49.25	84.72	125.9	0.136012	40.2378	5.43156	0.354957	60.4332	-	-	-	-	-	0.126889	0.0646884	0.0174161	14.1013	30.1681	0.294581	-10.7389	65.065	0.0962914	171.4	89.3258	0.791579	0.666667	0.13893	50.1693	177	48.6	91.6704	146.12	0.104497	49.9057	5.23838	0.330906	66.6925	-	-	-	-	-	0.124401	0.0273682	0.0746405	14.0908	48.4624	4	25	0	25	50	0	0	100	1.60338	3.16456	2.18	12.8477	79.8513	19	11.1646	-	-	-	0	0	0	0	0	0	0	0	0.665263	0.694737	1.29055	1.30536	0.978287	-5.90186	95.1509	0.730255	52.1145	52.273	0.616324	54.2275	54.2365	0.968022	43.2062	43.1979	0.929738	55.5703	55.5613	0.956525	98.587	98.65	0.938322	97.9443	98.0907	0.912505	104.153	4.13567	0.94204	103.901	3.33852	0.809056	48.4764	47.3571	0.646454	53.9125	53.911	0.958139	55.1533	55.0593	0.828092	45.1892	44.9717	0.807817	43.2062	43.1979	0.929738	55.5703	55.5613	0.956525	55.9039	55.9207	0.866568	45.3078	45.5531	0.69457	0	3.00752	59.3985	0.75188	3.00752	15.0376	18.797
2	45	control	Control	412	Trial0007	Run001	4.33131	10.1904	89	26.8	0.16	16	16.5	0.421053	0.421941	26.3579	4.89451	0.213857	-4.76741	43.3693	0.0837537	122.286	74.4585	0.625564	0.669078	0.11827	66.6156	130.429	48	76.9418	104.867	0.1497	27.4696	3.73812	0.367596	59.3322	-	-	-	-	-	0.101463	0.0299399	0.0914832	10.331	46.0901	0.385227	-3.68348	44.3209	0.113702	161.2	85.6353	0.808421	0.818565	0.170198	48.7296	165.2	46.2	85.9436	134.133	0.12974	42.087	5.36596	0.553889	72.0207	-	-	-	-	-	0.137225	0.266964	0.0324349	10.2678	38.7997	0.361275	-4.70679	32.0548	0.110149	130.6	77.6758	0.690526	0.7173	0.163091	36.9198	137.4	47.8	80.814	114.827	0.152195	38.3672	5.3517	0.556384	68.2602	-	-	-	-	-	0.22455	0.13473	0.0449099	10.9405	45.374	0.292271	-5.59276	46.1799	0.110149	143.857	82.7874	0.78797	0.807715	0.153041	44.3266	149.857	48	85.601	126.581	0.0914832	39.5459	3.54657	0.377576	74.9043	-	-	-	-	-	0.0864932	0.0216233	0.177976	8.57528	37.8209	5	0	40	0	60	0	0	90.9091	1.56962	3.13924	2.904	10.111	122.542	24	8.93261	-	-	-	0	0	0	0	0	0	0	0	0.606316	1.19298	10.2003	10.1918	0.986279	-3.13875	98.2757	0.717174	47.7797	46.3027	0.725686	49.6957	49.767	0.404889	53.1238	53.0966	0.866526	44.0867	42.5765	0.694866	10.2003	10.1918	0.986279	100.524	0.48026	0.937146	91.0315	91.0376	0.990375	100.87	0.780512	0.781216	42.0776	41.9758	0.930049	48.2561	45.7264	0.340172	54.1173	52.9079	0.345137	51.9661	51.9535	0.911065	53.1238	53.0966	0.866526	54.846	54.9255	0.404479	47.6826	43.362	0.259264	41.9974	41.883	0.886327	0	0.440529	36.5639	0	0	42.7313	20.2643
2	45	control	Control	412	Trial0007	Run006	4.52731	8.47287	85	26.8	0.16	16	16.5	0.421053	0.421941	26.3579	4.89451	0.203213	-4.44585	51.8504	0.105707	140	77.8217	0.624561	0.632911	0.141239	69.5898	145	47.6667	80.6684	115.267	0.199881	36.0164	4.89103	0.401761	55.5135	-	-	-	-	-	0.129923	0.0674599	0.0124926	12.5772	45.3698	0.295824	-11.5014	55.1414	0.0902509	164.2	88.5594	0.766316	0.582278	0.121874	59.9739	171.8	49	88.7365	138.067	0.107436	46.5326	4.92575	0.324807	66.1772	-	-	-	-	-	0.11743	0.0974421	0.104938	13.0606	39.4674	0.28583	-3.556	41.5427	0.111215	130.6	76.8816	0.665263	0.683544	0.148879	57.5802	139.6	48.8	79.7849	113.16	0.129923	42.0587	5.42393	0.342297	61.729	-	-	-	-	-	0.199881	0.0219869	0.063962	12.8303	37.8452	0.291827	-9.37893	53.7451	0.116189	165	89.7015	0.8	0.767932	0.159538	45.0588	168.2	48	91.171	143.453	0.11743	41.7344	4.83015	0.357288	66.2713	-	-	-	-	-	0.107436	0.0349792	0.0974421	11.3205	45.5287	5	0	40	20	40	0	0	100	1.39803	3.15612	2.229	11.3618	101.091	21	9.95616	-	-	-	0	0	0	0	0	0	0	0	0.589474	1.45684	20.3889	9.75344	0.531173	1.11034	0.901652	0.834578	43.3575	43.3975	0.878392	47.2591	46.6234	0.739823	49.808	52.2845	0.690053	53.7902	53.7901	0.941817	20.3889	9.75344	0.531173	99.4893	99.1595	0.843632	85.5276	85.5093	0.977383	103.178	3.17931	0.943455	40.8635	40.822	0.906994	42.4072	42.2699	0.880923	55.1731	55.025	0.916814	48.7687	50.1874	0.647017	49.808	52.2845	0.690053	53.7902	53.7901	0.941817	43.313	43.4011	0.945091	44.4951	44.511	0.975441	0	0	50.3497	0	0	40.5594	9.09091
2	45	control	Control	412	Trial0007	Run012	1.66804	19.4263	62	26.8	0.16	16	16.5	0.421053	0.421941	26.3579	4.89451	0.159812	-4.84932	29.1667	0.107188	144.333	79.5149	0.645614	0.759494	0.139759	45.8333	149	50	83.0942	118.867	0.109871	68.5473	7.56318	0.22973	50.7692	-	-	-	-	-	0.104877	0.0499414	0.0449472	23.3654	34.1708	0.17646	-9.02224	38.9015	0.0852765	156.667	84.6965	0.729825	0.576653	0.108372	34.4571	157.333	50	84.4332	121.044	0.14483	52.6585	7.46146	0.299648	51.7857	-	-	-	-	-	0.11653	0.0332943	0.0266354	19.6122	29.5433	0.183118	-7.52518	40.9858	0.0965282	132.333	76.7995	0.645614	0.731364	0.127915	77.2765	137.333	49.6667	79.0469	108.867	0.104877	54.9043	5.92585	0.274678	61.9709	-	-	-	-	-	0.109871	0.00998827	0.0499414	20.0001	28.077	0.172298	-7.69657	29.364	0.120808	163.75	85.254	0.747368	0.791139	0.150566	18.8276	165.75	49.5	88.1597	133.65	0.11653	57.8376	6.79152	0.276342	56.1453	-	-	-	-	-	0.14483	0.00499414	0.0449472	20.4922	31.1018	3	0	0	0	100	0	0	100	1.23769	3.13643	1.039	19.604	54.4316	13	14.4748	-	-	-	0	0	0	0	0	0	0	0	0.442105	0.463158	3.84615	3.84615	0.970942	3.63757	3.63757	0.999991	44.8811	44.9527	0.921932	54.0564	51.9936	0.608237	50.7692	50.7692	0.779674	63.8448	63.7698	0.853852	3.84615	3.84615	0.970942	3.63757	3.63757	0.999991	90.303	90.3472	0.872342	88.8393	88.8393	0.888446	44.8811	44.9527	0.921932	43.5847	43.5847	0.984078	50	50	1	46.3462	46.3462	0.756468	50.7692	50.7692	0.779674	58.2672	58.2672	0.956789	37.0536	37.0536	0.934249	35.8032	35.7301	0.944762	0	0	59.0164	0	0	37.7049	3.27869
2	45	mutant	Experimental	411	Trial0008	Run002	6.35903	10.2748	74	26.8	0.16	16	16.5	0.421053	0.421941	26.3579	4.89451	0.256225	-4.57446	45.472	0.103042	137	78.4139	0.610526	0.731364	0.131764	61.8148	142.5	50.1667	81.7161	113.433	0.18568	29.4376	4.69239	0.435249	57.5921	-	-	-	-	-	0.167212	0.0623924	0.0124785	11.1562	33.1122	0.341411	-5.24177	48.0447	0.131468	162.6	86.394	0.774737	0.886076	0.171974	56.6885	169.4	48	89.9695	140.587	0.0973321	50.1551	4.6386	0.464199	75.3792	-	-	-	-	-	0.12778	0.0998278	0.113804	11.2108	41.4232	0.277521	-2.96541	39.4125	0.109083	130	77.1995	0.648421	0.776371	0.136798	51.9559	138	48.6	81.3414	113.92	0.167212	31.0714	5.06447	0.39432	56.6325	-	-	-	-	-	0.18568	0.0119793	0.0798622	12.4037	40.3644	0.289501	-5.15141	45.6188	0.110445	158.167	83.1848	0.708772	0.583685	0.134429	37.1365	165.5	47.5	88.7715	128.7	0.12778	36.4515	4.74582	0.437246	69.1593	-	-	-	-	-	0.0973321	0.132272	0.114802	11.1792	32.1917	5	0	60	40	0	0	0	100	1.27004	2.67651	2.825	10.5893	114.089	22	7.96827	-	-	-	0	0	0	0	0	0	0	0	0.926316	1.6	-1.26871	99.104	0.866829	-8.54172	91.4564	0.987009	46.8366	46.5268	0.724284	42.3553	42.3169	0.947887	44.3471	42.9126	0.718245	42.3568	43.1054	0.799284	98.4388	98.9626	0.864603	89.7892	89.8149	0.952482	101.316	1.18678	0.907808	8.07412	8.07388	0.99071	46.8366	46.5268	0.724284	42.3553	42.3169	0.947887	51.5697	52.4772	0.809628	54.9754	54.8285	0.827311	44.3471	42.9126	0.718245	42.3568	43.1054	0.799284	51.9169	51.9228	0.917251	54.2862	54.6005	0.768258	0	7.97872	36.7021	1.06383	0	34.5745	19.6809
2	45	mutant	Experimental	411	Trial0008	Run003	1.38704	51.413	21	26.8	0.16	16	16.5	0.421053	0.421941	26.3579	4.89451	0.0698511	-21.1902	33.7302	0.0953438	140	75.9184	0.842105	0.703235	0.123769	50.9921	143.333	50	78.2695	109.644	0.0898085	99.6348	8.86755	0.15467	42.0168	-	-	-	-	-	0.0748404	0	0	51.7293	10.6623	0.0765036	-15.2232	38.6905	0.0911985	149	80.9655	0.673684	0.576653	0.108964	25.5952	153.333	51.6667	84.6542	115.311	0.0898085	98.4389	8.80155	0.164649	45.5556	-	-	-	-	-	0.0798298	0	0	47.6112	4.89067	0.0698511	-15.6498	33.1349	0.0941594	122.333	73.6124	0.757895	0.759494	0.119624	56.5476	130.667	50	75.4611	101.022	0.0997873	86.9588	8.67738	0.164649	39.3382	-	-	-	-	-	0.0648617	0	0	47.8791	4.30152	0.0765036	-10.3449	30.3571	0.0769857	126.667	76.3414	0.659649	0.590717	0.0971204	34.5238	129.667	48	80.0684	105.2	0.0947979	90.8353	8.59159	0.169638	44.0972	-	-	-	-	-	0.0748404	0	0	46.8541	6.3504	2	0	50	50	0	0	0	100	1.53305	2.27848	0.569	50.0312	21.0843	12	22.4968	-	-	-	0	0	0	0	0	0	0	0	0.294737	0.105263	5.88235	5.88235	1	-2.94118	97.0588	0.982973	47.9167	47.9287	0.982939	49.0196	48.9683	0.945563	48.5294	48.5294	0.995734	48.5294	48.5294	0.995734	102.941	2.94118	0.982973	97.9167	97.9287	0.982939	100	1.02378e-14	1	101.852	1.84341	0.986507	46.875	46.875	0.980785	45.4044	45.4044	0.994602	51.6667	51.6667	0.994522	51.4706	51.4706	0.995734	48.5294	48.5294	0.995734	48.5294	48.5294	0.995734	48.3333	48.3333	0.994522	50	50	1	8.82353	5.88235	85.2941	0	0	0	0
2	45	mutant	Experimental	411	Trial0008	Run006	1.57243	36.0089	35	26.8	0.16	16	16.5	0.421053	0.421941	26.3579	4.89451	0.102838	-10.431	18.5256	0.162854	135.333	80.1391	0.85614	0.843882	0.212599	38.3974	145	51	85.4526	125.378	0.114449	73.054	8.30516	0.218945	47.0526	-	-	-	-	-	0.104497	0	0.00995207	34.7355	22.9989	0.116107	-11.023	31.1538	0.139759	158	87.1312	0.715789	0.829817	0.162854	31.3675	161	49	90.8156	133.489	0.114449	73.9565	8.241	0.228898	50.3788	-	-	-	-	-	0.114449	0	0.00995207	31.5607	11.3182	0.109473	-8.30951	18.4615	0.155748	125.667	76.3191	0.898246	0.829817	0.203124	42.8205	134.667	48.6667	80.2123	115.267	0.114449	68.4601	7.84189	0.228898	49.8095	-	-	-	-	-	0.104497	0.00995207	0	31.4884	11.3331	0.106155	-9.12428	34.4444	0.127915	142.333	83.8698	0.701754	0.661041	0.148642	35	150.667	49	88.2643	123.556	0.124401	61.8469	7.6729	0.233874	46.9203	-	-	-	-	-	0.0995207	0.00995207	0	28.5387	18.383	2	50	50	0	0	0	0	100	1.57525	2.98172	0.766	34.4588	35.7027	12	16.497	-	-	-	0	0	0	0	0	0	0	0	0.210526	0.252632	4	4	1	1.61905	1.61905	0.9207	49.0036	49.0036	0.980226	53.5873	53.6219	0.964732	47.0526	47.0526	0.952073	52.1905	52.1905	0.999928	100	1.23139e-14	0.968583	102	2	0.929776	4.16667	4.16667	1	97.9167	97.9167	0.92388	49.0036	49.0036	0.980226	51.8095	51.8095	0.965538	50	50	1	45.6842	45.6842	0.994406	47.0526	47.0526	0.952073	52.1905	52.1905	0.999928	50.1894	50.1894	0.962778	46.7391	46.7391	0.979084	2.12766	6.38298	82.9787	2.12766	0	6.38298	0
2	45	mutant	Experimental	411	Trial0008	Run008	1.45708	50.368	28	26.8	0.16	16	16.5	0.421053	0.421941	26.3579	4.89451	0.0698599	-	57.1429	0.0683988	141.5	76.1491	0.610526	0.738397	0.0843882	50	141.5	49	76.8853	102.167	0.0997998	106.748	10.6534	0.16966	41.1765	-	-	-	-	-	0.0698599	0	0	48.2112	14.5934	0.0765132	-15.329	35.119	0.0675105	152	81.8872	0.617544	0.506329	0.0811311	39.881	155	51.6667	83.7783	108.444	0.10978	84.8712	9.31715	0.18962	42.1053	-	-	-	-	-	0.0798399	0	0	42.3822	21.4288	0.0731865	-13.106	38.8889	0.0580354	112.333	70.3863	0.631579	0.661041	0.0704715	47.7778	116.667	52.3333	74.2529	90.0889	0.10978	93.8553	10.264	0.16966	35.4167	-	-	-	-	-	0.0598799	0	0	50.1589	19.4245	0.0798399	-18.7924	41.6005	0.0704715	115.667	74.8092	0.673684	0.562588	0.0935673	28.9683	122.333	49.6667	77.4846	100.333	0.10978	91.0025	9.99023	0.18463	40.4971	-	-	-	-	-	0.0848299	0	0	46.7586	16.9498	2	50	0	50	0	0	0	88.8889	1.28692	2.36287	0.609	48.8697	30.5036	11	18.5557	-	-	-	0	0	0	0	0	0	0	0	0.336842	0.238596	-11.7647	88.2353	1	-12.5	87.5	1	51.3158	51.3158	0.996584	50	50	1	41.1765	41.1765	1	41.3194	41.3194	0.988362	94.1176	94.1176	1	88.8889	88.8889	1	8.18713	8.18713	0.983171	102.632	2.63158	0.879474	51.3158	51.3158	0.996584	50	50	1	47.3684	47.3684	1	52.9412	52.9412	1	41.1765	41.1765	1	41.3194	41.3194	0.988362	52.6316	52.6316	1	54.2398	54.2398	0.908239	5.26316	15.7895	78.9474	0	0	0	0
2	45	mutant	Experimental	413	Trial0009	Run001	4.58829	11.9343	58	26.8	0.16	16	16.5	0.421053	0.421941	26.3579	4.89451	0.229914	-4.44662	35.5903	0.122585	147.75	82.2076	0.621053	0.791139	0.165223	81.6592	161	48.25	85.23	127.95	0.15994	42.1458	6.6031	0.359865	55.676	-	-	-	-	-	0.163272	0.0199925	0.0533134	15.7817	28.4025	0.31988	-5.13219	40.8751	0.15101	182.75	92.2232	0.715789	0.907173	0.186542	31.5589	184.75	48	94.7503	157.05	0.149944	43.9346	6.4113	0.379858	60.5124	-	-	-	-	-	0.213254	0.0999626	0.0499813	14.6718	28.4311	0.307385	-2.29337	30.3454	0.0994892	131	75.2341	0.610526	0.780591	0.130135	69.4615	141.75	49	81.8104	115.3	0.163272	42.0213	6.55582	0.379858	57.2501	-	-	-	-	-	0.15994	0.036653	0.0199925	15.1105	28.1502	0.269899	-3.46976	32.3474	0.119032	134	81.5268	0.673684	0.759494	0.150566	41.1774	139.75	48.25	86.7676	122.567	0.213254	35.0518	6.48816	0.513142	58.326	-	-	-	-	-	0.149944	0.0499813	0.0999626	15.1401	36.6882	3	0	0	0	100	0	0	100	1.55063	2.38397	2.089	13.4868	53.8427	16	7.85634	-	-	-	0	0	0	0	0	0	0	0	0.494737	0.126316	5.33626	5.33626	0.987107	10.5207	10.5215	0.995739	46.0435	46.301	0.827211	52.1036	52.0193	0.939275	56.7051	56.6167	0.93782	58.2602	58.252	0.975863	5.33626	5.33626	0.987107	10.5207	10.5215	0.995739	94.6637	94.6637	0.987107	89.4075	89.4115	0.991519	41.9469	42.1667	0.890292	52.1036	52.0193	0.939275	47.5569	47.5516	0.983912	45.5223	45.4956	0.935496	56.7051	56.6167	0.93782	58.2602	58.252	0.975863	41.3088	41.2412	0.947515	33.1165	33.1462	0.946985	0	0.649351	59.7403	0	0.649351	35.7143	3.24675
2	45	mutant	Experimental	413	Trial0009	Run002	3.89842	20.9789	31	26.8	0.16	16	16.5	0.421053	0.421941	26.3579	4.89451	0.184452	-1.69234	24.504	0.140351	152.5	82.3413	0.673684	0.801688	0.197646	57.3909	160.5	49.75	86.2079	131.4	0.136262	48.6227	6.57344	0.322376	57.0642	-	-	-	-	-	0.169496	0.0149556	0.024926	20.008	11.3585	0.184452	-6.64166	44.3454	0.133245	152.25	86.1411	0.694737	0.64346	0.153675	38.526	157.25	49	92.632	134.6	0.139585	46.4933	6.48979	0.332346	57.8419	-	-	-	-	-	0.144571	0.0348963	0.0149556	19.5637	9.79621	0.166173	-4.14608	33.8235	0.0846843	132.667	75.6327	0.561404	0.731364	0.105411	76.2255	144.333	49	79.9838	111.222	0.169496	39.5036	6.4518	0.334008	49.9546	-	-	-	-	-	0.136262	0.0199408	0.00997038	19.1057	8.21925	0.176143	-3.42909	29.8039	0.0923829	126	76.0469	0.631579	0.703235	0.117847	79.7759	136.333	47.3333	80.1475	109.422	0.144571	44.816	6.44908	0.324037	55.1641	-	-	-	-	-	0.139585	0.0132938	0.0232642	19.0343	8.51387	3	33.3333	33.3333	0	33.3333	0	0	100	1.19902	2.54923	1.286	19.2346	16.5908	14	11.5386	-	-	-	0	0	0	0	0	0	0	0	0.905263	0.364912	7.46528	7.46528	0.99281	-8.62069	91.3793	0.856857	47.2973	47.3477	0.954864	52.0569	51.6581	0.811252	48.3916	48.3784	0.976145	52.9946	52.9946	0.938167	103.935	3.97786	0.946732	93.4211	93.4211	0.915773	91.8919	91.8919	1	102.778	2.5901	0.872353	45.2703	45.2703	0.956167	45.1906	45.1906	0.981269	53.606	53.6478	0.917211	50.9379	50.7578	0.89918	48.3916	48.3784	0.976145	52.9946	52.9946	0.938167	49.8832	49.8792	0.991745	48.4556	48.4556	0.938767	0	0	78.4615	0	1.53846	16.9231	3.07692
2	45	mutant	Experimental	413	Trial0009	Run003	1.7821	45.1628	17	26.8	0.16	16	16.5	0.421053	0.421941	26.3579	4.89451	0.0921778	-11.6217	44.4444	0.138574	140.5	80.5823	0.842105	0.822785	0.175883	72.2222	150.5	50	82.7903	123.533	0.10242	91.6773	9.38957	0.194598	47.3684	-	-	-	-	-	0.0921778	0	0	43.1456	8.04839	0.0972988	-15.0049	42.2222	0.12525	173	84.793	0.694737	0.632911	0.148346	42.2222	173	50	88.5957	135.2	0.10242	92.5133	9.47519	0.194598	47.3684	-	-	-	-	-	0.0972988	0	0	42.2155	5.76805	0.0785218	-11.6105	60.3175	0.062773	120.667	74.7582	0.575439	0.68917	0.0840921	74.6032	125.667	48.6667	76.1857	98.9333	0.112662	82.36	9.24234	0.184356	39.0093	-	-	-	-	-	0.0716938	0	0	44.66	7.53377	0.0819358	-10.4768	52.7116	0.0775779	114.333	73.5451	0.645614	0.661041	0.0994892	66.4021	118.333	50.6667	76.8172	98.8222	0.112662	82.6054	9.30647	0.189477	40.4971	-	-	-	-	-	0.0819358	0	0	41.6995	8.80486	2	0	100	0	0	0	0	100	0.907173	2.18003	0.563	44.6125	17.5768	10	19.103	-	-	-	0	0	0	0	0	0	0	0	0.294737	0.421053	5.26316	5.26316	1	-11.7647	88.2353	1	45.9064	45.9064	0.995784	44.582	44.582	0.987916	47.3684	47.3684	1	47.2136	47.2136	0.999953	102.632	2.63158	0.986361	94.7368	94.7368	0.945817	100	1.02378e-14	1	105.263	5.26316	0.945817	45.9064	45.9064	0.995784	44.582	44.582	0.987916	52.6316	52.6316	1	57.8947	57.8947	1	47.3684	47.3684	1	47.2136	47.2136	0.999953	52.6316	52.6316	1	51.462	51.462	0.967104	0	10.5263	89.4737	0	0	0	0
2	45	mutant	Experimental	413	Trial0009	Run005	3.29183	14.6406	22	26.8	0.16	16	16.5	0.421053	0.421941	26.3579	4.89451	0.192607	-2.35282	43.0466	0.128359	144.5	79.8785	0.631579	0.791139	0.168776	54.2083	152.5	46.75	83.291	123.633	0.133408	39.3664	5.07016	0.316843	58.3325	-	-	-	-	-	0.150083	0.0250139	0.0175097	15.5222	6.88678	0.222124	-9.05961	54.9549	0.135376	165.4	89.1741	0.715789	0.666667	0.164513	43.9834	169.6	49.2	93.9119	144.307	0.120067	44.813	5.33888	0.345192	65.2559	-	-	-	-	-	0.152585	0.0350195	0.0375209	14.6741	7.53154	0.184102	-7.23914	52.7974	0.0778148	132	75.9078	0.547368	0.751055	0.101266	67.7516	138.4	49.2	78.4083	107.067	0.155086	34.8957	5.30603	0.335186	53.9236	-	-	-	-	-	0.133408	0.0166759	0.0333519	14.8786	7.31525	0.192107	-5.27163	52.6742	0.072485	125.6	72.9725	0.665263	0.683544	0.102332	79.0276	137	48.2	77.7231	103.387	0.152585	35.458	5.37056	0.345192	55.8198	-	-	-	-	-	0.120067	0.0375209	0.0325181	15.0528	4.45207	4	0	0	50	50	0	0	94.1176	1.05696	2.54008	1.911	14.7286	19.5767	19	10.5823	-	-	-	0	0	0	0	0	0	0	0	0.852632	0.867368	-4.14622	95.1514	0.783704	-7.17593	92.4406	0.820835	45.7982	45.8005	0.990435	47.5694	47.7161	0.932564	46.4999	45.6015	0.749563	49.2014	49.1857	0.842344	99.8413	99.8413	0.759596	93.75	93.4043	0.849479	98.4821	99.083	0.691676	104.078	4.07864	0.862196	45.7982	45.8005	0.990435	47.5694	47.7161	0.932564	54.1581	54.081	0.958532	52.8908	52.9035	0.981339	46.4999	45.6015	0.749563	49.2014	49.1857	0.842344	49.7231	50.5833	0.7002	49.3561	49.3137	0.865286	0	0	62.1359	0	1.94175	33.9806	1.94175
2	45	mutant	Experimental	413	Trial0009	Run007	1.40263	24.4602	23	26.8	0.16	16	16.5	0.421053	0.421941	26.3579	4.89451	0.114399	-14.9759	45.7265	0.0906063	132	78.6393	0.557895	0.706751	0.108816	66.2927	137.75	49.75	80.0856	109.25	0.116057	48.6934	5.69331	0.228798	49.1228	-	-	-	-	-	0.109425	0.0149216	0	22.5403	14.9514	0.141755	-7.06879	43.0132	0.0790584	123.25	75.012	0.631579	0.611814	0.092827	51.6983	129.5	49	79.0018	103.533	0.116057	53.1968	6.10078	0.265273	55.3708	-	-	-	-	-	0.109425	0.0198955	0	24.0762	16.5783	0.129321	-4.58569	45.8333	0.0506329	119.5	73.7963	0.463158	0.56962	0.0577393	72.619	124	52.5	78.8952	95.7	0.348171	34.3554	11.9615	0.487439	28.5714	-	-	-	-	-	0.109425	0.00497387	0.0149216	24.1599	9.12832	0.119373	-2.41175	40	0.0461914	93.5	66.6875	0.589474	0.696203	0.0666223	69.2857	105.5	51.5	73.3001	85.8	0.109425	44.3863	4.85697	0.248693	56	-	-	-	-	-	0.109425	0	0.00994774	23.7726	10.884	2	0	100	0	0	0	0	88.8889	1.13924	2.75316	0.915	22.4191	22.494	12	13.8222	-	-	-	0	0	0	0	0	0	0	0	0.659649	-2.33684	9.9359	9.9359	0.994935	68.3673	68.3673	0.572117	48	48	1	3.06122	3.06122	0.345365	69.2308	57.6923	0.333333	28.5714	28.5714	1	9.9359	9.9359	0.994935	76.5306	76.5306	0.096023	92	92	1	111.765	11.7647	0.739009	48	48	1	98.9796	98.9796	0.096023	60.6138	60.6138	0.967128	46.0526	46.0526	0.9694	69.2308	57.6923	0.333333	104.082	4.08163	0.0320516	38.9706	52.9691	0.48691	-	-	-	-	-	-	-	-	-	-
2	45	control	Control	388	Trial0010	Run001	5.47138	11.724	14	26.8	0.16	16	16.5	0.421053	0.421941	26.3579	4.89451	0.273071	-2.94847	37.2122	0.112281	140.4	77.494	0.589474	0.624473	0.149589	57.5884	146.2	47.6	81.1058	116.507	0.151983	32.9058	4.97719	0.443491	65.2407	-	-	-	-	-	0.161451	0.0538169	0.0578033	11.2293	14.6775	0.224237	-3.43734	53.0916	0.0609964	107.5	72.124	0.638596	0.639944	0.0914946	78.4873	123	47.8333	76.1643	96.4111	0.12358	31.7394	3.95621	0.3528	64.7869	-	-	-	-	-	0.106305	0.0481694	0.0697626	10.4392	16.2488	0.254135	-3.9153	36.6302	0.0888297	124	75.2968	0.540351	0.857947	0.120808	79.4811	136.333	50.5	79.0723	110.333	0.161451	33.5244	4.95278	0.426549	62.7868	-	-	-	-	-	0.151983	0.0647796	0.0473389	11.3798	16.4891	0.289017	-5.85502	42.5239	0.174106	159.667	84.2403	0.821053	0.759494	0.250796	53.5319	164.333	48.3333	88.3653	145.3	0.127566	38.4401	4.86485	0.418576	68.7291	-	-	-	-	-	0.154474	0.0921863	0.0622881	11.4194	23.4095	5	20	20	0	60	0	0	100	1.59072	2.94655	2.581	11.6757	36.676	23	9.55621	-	-	-	0	0	0	0	0	0	0	0	1.12982	0.34386	4.67298	4.66612	0.984738	99.5891	6.17189	0.583706	49.3171	51.9604	0.727881	50.0063	49.9344	0.88887	51.6519	55.5501	0.663454	53.7784	53.9711	0.910343	103.738	3.72781	0.980961	99.5891	6.17189	0.583706	96.2103	96.2407	0.972672	87.4939	87.6871	0.865646	49.3171	51.9604	0.727881	50.0063	49.9344	0.88887	51.5852	51.4969	0.918803	50.6731	50.7216	0.959633	51.6519	55.5501	0.663454	53.7784	53.9711	0.910343	47.7568	47.8515	0.855663	47.2893	47.3993	0.949864	0	0	51.7241	0	0	35.6322	12.6437
2	45	control	Control	388	Trial0010	Run008	4.83054	5.63095	54	26.8	0.16	16	16.5	0.421053	0.421941	26.3579	4.89451	0.345039	-3.82583	47.5282	0.120808	132.25	78.6523	0.568421	0.64346	0.158117	52.5632	134.875	49.625	81.9321	116.175	0.16859	23.7712	3.54274	0.528631	60.743	-	-	-	-	-	0.132872	0.147159	0.0800089	7.61893	47.9821	0.417547	-5.47145	58.5428	0.0914946	139	81.9273	0.657895	0.564346	0.127915	47.5373	144.75	48.375	85.7969	122.383	0.137158	25.2226	3.3235	0.530059	70.4555	-	-	-	-	-	0.136682	0.0766752	0.188354	6.3416	37.2177	0.401473	-2.27896	45.4013	0.135529	137.571	79.3154	0.553383	0.711272	0.17436	42.4422	144.286	49	83.3297	122.733	0.155017	32.5693	3.83292	0.551728	69.0968	-	-	-	-	-	0.16859	0.0800089	0.152874	7.91111	53.5148	0.432906	-5.22072	62.0395	0.120808	163.286	87.2865	0.73985	0.638939	0.173599	52.3112	170.143	47.7143	87.7302	142.314	0.15335	25.1636	3.64386	0.606735	73.1769	-	-	-	-	-	0.137158	0.181449	0.114298	6.44839	45.0256	6	33.3333	0	0	66.6667	0	0	96	1.63201	2.88577	4.501	6.21808	170.827	30	7.17741	-	-	-	0	0	0	0	0	0	0	0	1.21579	1.19298	3.78483	3.89567	0.909154	2.18559	6.21177	0.690327	58.342	58.4003	0.766812	39.7401	43.679	0.268074	56.3062	56.2911	0.748869	49.6674	52.4297	0.435542	103.973	4.03267	0.919287	104.129	5.39432	0.803438	97.1078	97.1411	0.916749	85.8515	86.0538	0.87971	56.1014	56.0455	0.805798	39.7401	43.679	0.268074	46.1186	47.8665	0.615209	41.4296	48.6887	0.377996	56.3062	56.2911	0.748869	49.6674	52.4297	0.435542	41.7546	41.688	0.531659	47.8555	47.8328	0.619046	0	2.74725	38.1868	0	0	28.8462	30.2198
2	45	control	Control	388	Trial0010	Run013	3.83086	9.12337	78	26.8	0.16	16	16.5	0.421053	0.421941	26.3579	4.89451	0.207505	-3.67525	41.3663	0.149234	155.6	82.3635	0.623158	0.632911	0.190451	62.005	161	48.6	84.6981	130.693	0.129691	37.4887	4.82087	0.324226	59.9535	-	-	-	-	-	0.1257	0.0379095	0.0438953	12.8446	55.6388	0.320901	-6.11783	46.3577	0.105411	136.5	81.0538	0.680702	0.625879	0.138574	35.7133	147.667	47.6667	86.0181	124.322	0.133681	32.333	4.26956	0.345176	61.3504	-	-	-	-	-	0.114726	0.0399048	0.0673393	10.5872	44.6961	0.231115	-3.42903	29.0906	0.147457	146.167	80.9901	0.610526	0.745429	0.188023	53.4197	156	48.8333	84.5989	130.056	0.1257	39.772	4.98407	0.339191	62.888	-	-	-	-	-	0.129691	0.0324226	0.0473869	12.3515	48.6544	0.353157	-5.30085	43.0797	0.147813	164.2	87.6172	0.825263	0.548523	0.221719	49.4596	171.4	49.2	87.9053	146.4	0.114726	39.6376	4.50714	0.354155	67.3669	-	-	-	-	-	0.133681	0.0598572	0.159619	10.3896	39.3092	4	25	0	0	75	0	0	94.1176	1.33755	2.77637	2.993	9.65509	90.4657	22	9.88268	-	-	-	0	0	0	0	0	0	0	0	0.858947	0.783158	6.46876	6.7503	0.839767	11.1357	11.14	0.969399	56.7815	56.7874	0.991555	51.697	51.4121	0.892172	61.6396	61.6131	0.97271	54.1511	54.1987	0.932233	106.735	6.97222	0.851593	11.1357	11.14	0.969399	95.0436	95.2647	0.826388	87.2222	87.2408	0.937285	56.271	56.2755	0.992	51.697	51.4121	0.892172	44.0721	44.0572	0.945736	49.6542	49.7001	0.96959	61.6396	61.6131	0.97271	54.1511	54.1987	0.932233	36.1733	36.1234	0.951056	43.9437	43.8877	0.926224	0	0	56.338	0	0.704225	35.2113	7.74648
2	45	mutant	Experimental	406	Trial0011	Run001	4.42685	11.2318	72	26.8	0.16	16	16.5	0.421053	0.421941	26.3579	4.89451	0.229319	-4.20394	44.9243	0.0866978	135.8	77.5863	0.597895	0.953586	0.116189	43.6987	138.6	49.2	80.3297	111.507	0.132108	30.3133	3.91976	0.371397	64.4479	-	-	-	-	-	0.0997038	0.0373889	0.102196	11.0345	47.4498	0.350957	-5.87591	58.3503	0.0898956	146.8	84.0612	0.783158	0.835443	0.148523	62.0606	158	49.4	86.8756	127.653	0.107182	51.0979	5.42685	0.498519	77.2129	-	-	-	-	-	0.186114	0.0764396	0.129615	13.4045	32.0795	0.321545	-2.75649	42.9317	0.110149	143.5	81.0541	0.663158	0.770042	0.144792	60.2442	152	45.5	84.3453	123.283	0.132938	40.4095	5.48053	0.385521	64.3158	-	-	-	-	-	0.176143	0.136262	0.0531754	13.571	28.8316	0.266708	-7.12985	55.9566	0.104375	131	82.2793	0.684211	0.92827	0.146125	46.3241	137.5	47.25	85.4442	118.383	0.186114	33.3055	4.84177	0.44202	58.7338	-	-	-	-	-	0.104689	0.104689	0.0573297	12.2188	34.9251	4	0	50	25	25	0	0	100	1.72152	2.59072	2.184	12.4754	75.2284	18	8.52525	-	-	-	0	0	0	0	0	0	0	0	0.463158	1.57895	3.47364	3.51038	0.838969	-1.26502	98.735	0.947368	42.2876	42.2253	0.897725	52.1716	52.1694	0.991803	41.9101	41.9035	0.987164	50.4849	50.4313	0.818598	102.769	2.96243	0.804983	98.6928	98.6823	0.968213	98.5849	98.5064	0.928949	109.693	5.70063	0.579745	42.2876	42.2253	0.897725	52.1716	52.1694	0.991803	56.5296	56.84	0.762247	42.9972	42.9774	0.910899	41.9101	41.9035	0.987164	50.4849	50.4313	0.818598	60.3882	59.8676	0.759011	43.9082	43.2913	0.797499	0	0	53.3835	0	0	24.812	21.8045
2	45	mutant	Experimental	406	Trial0011	Run002	3.24211	20.7346	40	26.8	0.16	16	16.5	0.421053	0.421941	26.3579	4.89451	0.179563	-4.98171	37.0684	0.102154	137.75	78.2525	0.726316	0.92827	0.129691	57.7227	147	49	83.5998	118.333	0.106408	55.7507	5.85551	0.269344	60.2201	-	-	-	-	-	0.13301	0.0266019	0.00332524	19.9806	22.1781	0.194526	-9.43931	61.0227	0.115923	129.75	80.5727	0.715789	0.706751	0.143904	62.5595	132.75	49.5	85.3356	119.183	0.0897814	67.2086	5.81442	0.282645	68.3726	-	-	-	-	-	0.112227	0.0498786	0.0324211	18.0385	30.2102	0.132178	-12.2862	41.8358	0.0986009	156.25	80.6299	0.621053	0.748945	0.122141	45.4072	156.75	49.25	83.0566	119.25	0.13301	46.0887	5.98704	0.262694	49.1487	-	-	-	-	-	0.106408	0.00332524	0.0299271	21.3262	34.2072	0.175573	-9.57091	57.6523	0.0852765	126.2	77.1849	0.665263	0.624473	0.115123	47.7933	134.6	47.4	80.6582	110.787	0.112227	54.0213	5.92147	0.286802	60.2791	-	-	-	-	-	0.0897814	0.0399029	0.0598543	19.143	25.3387	4	0	25	75	0	0	0	100	1.32911	3.02321	1.427	19.9149	53.6567	17	12.8312	-	-	-	0	0	0	0	0	0	0	0	0.726316	0.789474	0.905483	0.697064	0.893687	-9.47581	90.5242	0.982001	43.5989	43.6046	0.99069	40.233	40.4876	0.880068	45.7937	45.7927	0.977278	41.7563	41.7563	0.999968	101.468	1.29586	0.90397	86.6039	86.6223	0.959658	98.9992	99.4171	0.880366	12.5297	12.5194	0.9619	43.5989	43.6046	0.99069	40.233	40.4876	0.880068	54.0337	54.0347	0.995587	58.7049	58.7098	0.975162	45.7937	45.7927	0.977278	41.7563	41.7563	0.999968	51.4388	51.6541	0.8895	56.7284	56.7456	0.975764	0	10.989	47.2527	0	3.2967	32.967	5.49451
2	45	mutant	Experimental	406	Trial0011	Run005	1.36525	26.0083	29	26.8	0.16	16	16.5	0.421053	0.421941	26.3579	4.89451	0.0946705	-3.43132	27.8409	0.0843882	133.75	76.6147	0.578947	0.696203	0.102598	44.8864	147.75	50.25	80.1034	109.117	0.122906	49.9708	6.14848	0.209272	38.4695	-	-	-	-	-	0.0996531	0.014948	0	24.1583	11.3104	0.152801	-10.0711	56.5476	0.109557	118.667	75.8689	0.715789	0.773558	0.131468	68.1548	122.667	50	82.2287	109.067	0.0747398	73.3266	5.5179	0.234185	68.1159	-	-	-	-	-	0.109618	0.0348786	0.00498266	24.4134	13.251	0.116262	-14.5494	44.026	0.0870531	147.667	77.7657	0.589474	0.68917	0.106596	50.0866	150	49.6667	80.5959	112.289	0.124566	51.7872	6.42773	0.24415	48.6532	-	-	-	-	-	0.106297	0	0.00996531	24.9634	8.82209	0.11294	-12.1889	47.5058	0.0728403	106	71.9076	0.687719	0.590717	0.0965282	41.9347	114.333	50	77.9547	97.0667	0.109618	60.7483	6.57714	0.229202	52.1739	-	-	-	-	-	0.0747398	0.00996531	0.0348786	26.2336	5.36618	3	0	33.3333	66.6667	0	0	0	100	1.25527	2.827	0.747	25.0656	27.7579	13	19.1139	-	-	-	0	0	0	0	0	0	0	0	0.905263	1.15088	1.67224	1.67224	0.929312	-17.3401	82.6599	0.811497	36.9565	36.9565	0.990686	58.3614	47.117	0.348684	26.7957	28.4715	0.653475	44.5286	44.5286	0.974251	99.8328	99.7494	0.939888	79.798	79.798	0.991955	4.34783	4.34783	1	16.8478	16.8478	0.87166	36.9565	36.9565	0.990686	43.0976	43.0976	0.989055	63.8587	63.8587	0.996358	45.047	48.1651	0.508937	26.7957	28.4715	0.653475	44.5286	44.5286	0.974251	61.5942	61.5942	0.94964	58.6957	58.6957	0.990686	0	6.52174	73.913	4.34783	0	13.0435	2.17391
2	45	mutant	Experimental	406	Trial0011	Run010	2.88707	8.41203	61	26.8	0.16	16	16.5	0.421053	0.421941	26.3579	4.89451	0.299696	-2.66683	35.1224	0.137153	140.2	81.6457	0.623158	0.734177	0.176593	68.1404	149.4	48.4	85.6207	126.08	0.144853	34.1959	4.61732	0.362133	59.8227	-	-	-	-	-	0.149848	0.0874113	0.102396	10.8457	37.0987	0.343651	-5.2441	62.6974	0.0998445	128.2	76.1194	0.707368	0.725738	0.125783	62.4219	135.6	49.2	83.2198	111.48	0.0998987	44.4138	4.36035	0.3946	73.8514	-	-	-	-	-	0.141856	0.14785	0.0539453	9.6484	16.9191	0.309686	-2.67274	43.8018	0.139996	150.6	80.9398	0.606316	0.675105	0.170198	52.932	157.8	49.2	85.7706	127.613	0.149848	28.9081	4.06084	0.419574	64.8195	-	-	-	-	-	0.144853	0.037462	0.0874113	9.55332	18.7288	0.284711	-5.70989	50.3038	0.0660301	112.667	71.7764	0.694737	0.562588	0.0965282	47.9887	122.833	48.8333	76.2844	97.2889	0.141856	30.7538	4.07844	0.445548	65.3801	-	-	-	-	-	0.0998987	0.0599392	0.164833	10.0943	38.5121	5	0	40	20	40	0	0	100	1.70464	2.82419	2.418	9.11166	85.0288	21	8.97771	-	-	-	0	0	0	0	0	0	0	0	1.36842	1.48211	4.16165	4.14125	0.860006	-2.31831	99.2118	0.577931	36.8081	36.8903	0.888369	31.1053	49.5943	0.499727	48.7005	48.7722	0.857727	59.5436	58.4964	0.729389	104.947	4.86447	0.889169	97.0036	96.8411	0.691925	90.3492	90.3448	0.776806	106.177	6.4378	0.684855	36.8081	36.8903	0.888369	43.8816	44.4788	0.74616	59.1482	59.1213	0.973228	48.5751	50.0265	0.718348	48.7005	48.7722	0.857727	54.4296	54.0832	0.891302	47.1599	45.334	0.686043	38.3792	38.2472	0.761848	0	0	40.9574	0	0.531915	31.9149	26.5957
2	45	control	Control	397	Trial0012	Run011	9.99847	2.86438	101	26.8	0.16	16	16.5	0.421053	0.421941	26.3579	4.89451	0.864679	-1.70171	42.3824	0.183497	156.714	86.5244	0.709774	0.813743	0.235272	57.6869	164	49	90.1338	141.067	0.223624	18.4311	3.06988	0.800077	71.3915	-	-	-	-	-	0.19712	0.208716	0.541667	3.34317	57.2759	0.964068	-1.49638	48.0405	0.207269	192.667	92.675	0.968421	0.970464	0.291657	61.5431	198.5	46	94.5875	168.344	0.0993884	28.3058	2.71599	0.795107	85.393	-	-	-	-	-	0.110984	0.23025	0.622834	3.56373	80.7727	0.844802	-2.51813	57.1406	0.176644	153.857	87.7997	0.673684	0.669078	0.222074	73.1061	164.714	48	92.2581	144.638	0.19712	16.5796	2.98818	0.808359	71.9971	-	-	-	-	-	0.191678	0.153342	0.499782	3.54293	74.5765	0.960755	-1.44832	53.8241	0.230661	189.5	95.5261	0.989474	1.06188	0.323044	54.5615	194.5	47	98.1645	172.056	0.13318	22.9303	3.02728	0.777217	81.6381	-	-	-	-	-	0.0993884	0.286239	0.673853	3.19519	60.6634	6	0	50	0	50	0	0	96	1.53104	2.81294	7.394	2.58291	208.963	26	4.85595	-	-	-	0	0	0	0	0	0	0	0	1.51579	1.05965	7.07013	7.08436	0.970752	-2.11524	98.0388	0.855033	39.8353	37.0073	0.597557	52.9095	53.5115	0.711572	47.4852	45.2963	0.682151	58.2638	59.087	0.635446	7.07013	7.08436	0.970752	97.5101	97.5452	0.884242	93.4367	93.4587	0.968719	100.153	0.112898	0.854122	42.5087	33.3904	0.490166	50.6166	50.8171	0.727669	54.9311	56.1531	0.673074	47.8732	42.7123	0.581892	49.7627	43.3033	0.56563	58.2638	59.087	0.635446	47.4307	47.7013	0.774897	43.3977	36.8277	0.504443	0	0	19.0332	0	0	33.2326	47.7341
2	45	control	Control	397	Trial0012	Run013	6.36902	4.36199	48	26.8	0.16	16	16.5	0.421053	0.421941	26.3579	4.89451	0.53194	-2.92248	39.3287	0.189334	169.143	86.2823	0.73985	0.723327	0.249231	43.8613	176.857	48.8571	88.6676	149.143	0.209638	17.5424	3.51896	0.665519	66.4772	-	-	-	-	-	0.24957	0.0598967	0.274527	4.70075	33.8827	0.603245	-2.47424	40.0696	0.232734	183.143	90.236	0.968421	1.0428	0.334	30.6795	190.429	45.8571	93.4859	167.343	0.138095	23.4185	3.17137	0.668847	78.5394	-	-	-	-	-	0.0869928	0.241013	0.27524	4.6135	26.8379	0.50627	-1.80654	58.9746	0.188319	162.571	86.7504	0.649624	0.705244	0.237302	72.3285	171	47.8571	91.0231	143.781	0.24957	18.1937	3.39713	0.678829	65.957	-	-	-	-	-	0.209638	0.159725	0.0598967	4.65535	31.0529	0.603958	-2.37293	30.9691	0.280036	186.125	92.7598	1.1	0.991561	0.389074	52.116	196	47.25	96.7803	178.3	0.0869928	41.1159	3.14458	0.71163	85.9588	-	-	-	-	-	0.138095	0.282846	0.267871	4.54621	29.4076	7	57.1429	0	28.5714	14.2857	0	0	100	1.12719	2.39075	5.441	4.30307	94.1141	29	5.6209	-	-	-	0	0	0	0	0	0	0	0	1.57895	1.2391	92.8383	93.3424	0.800152	9.65227	9.60921	0.921444	43.3861	59.1395	0.594635	55.7506	56.1174	0.767874	53.221	53.3144	0.925804	47.5965	46.9964	0.664069	91.4915	91.7126	0.814285	107.352	7.40112	0.874296	106.8	6.60188	0.863143	88.7866	88.8276	0.896198	56.5817	58.7751	0.660939	55.9948	56.5344	0.73054	36.7446	33.6972	0.573183	42.1992	42.1569	0.895329	53.221	53.3144	0.925804	46.4816	45.1292	0.629585	46.084	43.0912	0.641659	47.8216	48.3771	0.780725	0	0	19.3206	0	0	48.4076	32.2718
2	45	control	Control	397	Trial0012	Run015	9.99869	3.91173	76	26.8	0.16	16	16.5	0.421053	0.421941	26.3579	4.89451	0.664298	-3.21315	48.321	0.183243	151.429	84.0213	0.781955	0.79566	0.244155	61.4606	160.714	48.2857	86.8708	134.61	0.232837	19.0437	4.01165	0.94299	70.2889	-	-	-	-	-	0.175626	0.209553	0.403141	5.02405	55.2439	0.853181	-1.55196	56.5116	0.217633	189	90.8799	0.975439	0.864979	0.320971	64.105	195	45.8333	92.4365	171.733	0.141698	28.4247	4.03993	1.01783	83.388	-	-	-	-	-	0.153672	0.512907	0.209553	4.50966	54.931	0.773351	-2.84223	51.2983	0.203124	158.333	87.6756	0.715789	0.646976	0.263528	62.8631	171.333	48.3333	93.2472	150.1	0.175626	24.0996	4.01265	1.03579	79.0378	-	-	-	-	-	0.232837	0.345929	0.194585	4.46025	41.9711	0.621176	-4.16254	61.5177	0.174106	175.375	87.0651	0.857895	0.764768	0.237175	55.8328	181.25	47.75	91.2304	151.175	0.119745	31.6471	3.22289	0.791171	80.1961	-	-	-	-	-	0.101213	0.149681	0.399149	4.66836	56.7381	5	20	0	0	80	0	0	90.9091	1.30902	2.68108	6.726	4.25252	112.339	27	4.25048	-	-	-	0	0	0	0	0	0	0	0	1.15088	1.48571	4.36785	4.73193	0.845687	6.26469	6.26868	0.994044	48.1643	53.9208	0.637999	49.4273	49.4696	0.952049	52.2822	56.0625	0.652651	35.22	47.7053	0.330793	102.025	3.43515	0.718121	6.26469	6.26868	0.994044	64.3911	94.5439	0.475029	93.6703	93.6585	0.986396	51.5121	58.3153	0.522046	55.2943	52.0441	0.660317	52.8084	52.7873	0.23039	45.9051	47.9539	0.754007	52.2822	56.0625	0.652651	58.8685	59.4747	0.27722	48.0308	42.2689	0.585329	41.0399	44.2224	0.472216	0	1.40845	16.7002	0	0	31.992	49.8994
2	45	mutant	Experimental	396	Trial0013	Run002	5.71766	7.13072	113	26.8	0.16	16	16.5	0.421053	0.421941	26.3579	4.89451	0.320747	-2.89514	33.8807	0.192583	162.6	87.1946	0.825263	0.987342	0.259738	57.1197	176	48	91.7337	147.213	0.124514	43.583	5.29155	0.341167	63.132	-	-	-	-	-	0.151907	0.027393	0.0373541	12.3688	106.902	0.673369	-3.14169	14.7553	0.327249	181	95.3956	1.22947	1.20675	0.554652	25.2656	193.8	46.8	100.495	178.293	0.104591	54.302	5.56821	0.478132	73.5008	-	-	-	-	-	0.0946303	0.139455	0.139455	11.3706	112.63	0.27891	-2.29051	26.2976	0.146391	160.8	85.2169	0.673684	0.835443	0.195425	48.3452	171.4	48.2	89.18	137.56	0.151907	37.3925	5.3931	0.321245	53.1571	-	-	-	-	-	0.124514	0.0373541	0.151907	13.7085	124.886	0.344654	-4.56724	18.9485	0.237353	191	89.2078	1.12	1.0211	0.316589	42.833	202.4	46.6	93.0026	173.893	0.0971206	52.3892	4.9123	0.356109	71.9817	-	-	-	-	-	0.102101	0.139455	0.104591	12.2504	106.057	5	0	80	20	0	0	0	100	1.44304	3.16456	4.054	6.91308	192.348	20	8.70969	-	-	-	0	0	0	0	0	0	0	0	1.56632	1.08632	2.98701	2.95785	0.973052	-20.5255	79.3797	0.929687	33.797	33.8021	0.988641	44.4511	44.5052	0.963549	37.9733	37.9615	0.986264	47.5829	47.6706	0.903729	102.987	2.95785	0.973052	85.1156	84.9964	0.885827	94.9116	95.0092	0.938724	14.1742	14.4558	0.873026	33.797	33.8021	0.988641	44.4511	44.5052	0.963549	57.1979	60.7086	0.615073	52.6262	52.927	0.895687	37.9733	37.9615	0.986264	47.5829	47.6706	0.903729	52.8183	57.7302	0.588204	48.1021	48.6712	0.84082	0	0	51.9608	0.980392	0	35.2941	11.7647
2	45	mutant	Experimental	396	Trial0013	Run005	1.40288	18.3894	31	26.8	0.16	16	16.5	0.421053	0.421941	26.3579	4.89451	0.116907	-10.8146	34.4498	0.0994892	133	76.9857	0.561404	0.675105	0.119624	51.6108	141	49.3333	79.363	109.578	0.130268	38.7183	4.8682	0.250515	43.8095	-	-	-	-	-	0.140288	0.0100206	0	18.1103	10.8132	0.17035	-16.534	56.8254	0.140943	165	90.2836	0.77193	0.759494	0.173514	37.1429	174.667	48.6667	95.7902	151.6	0.0851749	58.2242	4.89035	0.265545	67.4569	-	-	-	-	-	0.120247	0.0300617	0.0300617	17.9112	12.6338	0.113567	-6.68693	45.9596	0.0586276	112.333	71.5821	0.589474	0.646976	0.0781701	74.4949	117.333	51	74.5678	92.6667	0.160329	32.2384	4.99059	0.290597	44.8276	-	-	-	-	-	0.120247	0	0.0100206	18.1723	14.3883	0.123587	-12.4614	36.3212	0.0840921	152.333	93.8512	0.701754	0.548523	0.0929751	36.2745	157	52	96.6203	136.956	0.120247	38.2092	4.55876	0.235484	45.9804	-	-	-	-	-	0.0851749	0.0300617	0.0400823	17.6441	18.3314	3	0	66.6667	33.3333	0	0	0	100	1.40647	3.17862	0.732	17.6361	27.5657	12	17.1522	-	-	-	0	0	0	0	0	0	0	0	0.926316	0.694737	2.85714	2.85714	0.98393	-12.069	87.931	0.856857	34.7059	34.7059	0.945184	54.023	52.0591	0.368664	36.6667	36.6667	0.978148	52.8736	47.1311	0.445663	99.0476	99.0812	0.933116	79.3103	79.3103	1	94.1176	94.1176	0.932472	12.4282	12.4282	0.868273	34.7059	34.7059	0.945184	41.3793	41.3793	0.796093	56.0345	56.0345	0.928977	48.5714	48.5714	0.858449	36.6667	36.6667	0.978148	39.6552	39.6552	0.994138	57.0402	57.0402	0.568636	47.6471	47.6471	0.71361	0	3.33333	70	0	0	26.6667	0
2	45	mutant	Experimental	396	Trial0013	Run006	1.86842	30.1408	35	26.8	0.16	16	16.5	0.421053	0.421941	26.3579	4.89451	0.102413	-19.882	64.9306	0.0501888	119	70.4793	0.505263	0.706751	0.0577393	74.6528	122.25	51	72.7438	86.0167	0.123229	59.0103	7.27067	0.219814	43.6508	-	-	-	-	-	-	-	-	30.3477	18.3715	0.119899	-17.0581	54.021	0.0866089	166.75	90.1152	0.631579	0.495781	0.0994892	56.0752	171	50.75	92.7932	134.233	0.106577	67.6969	7.17229	0.226475	52.9072	-	-	-	-	-	-	-	-	29.2846	19.2801	0.0699408	-	57.1429	0.0373085	106	70.9048	0.463158	0.7173	0.0444148	71.4286	111	52	72.52	81.6	-	-	-	-	-	-	-	-	-	-	0.0699408	0	0	28.0437	7.54289	0.0599493	-	50	0.0532978	127	80.8	0.589474	0.548523	0.0639574	50	127	49	78	98.5333	-	-	-	-	-	-	-	-	-	-	0.0599493	0	0	27.0589	10.7899	1	0	0	100	0	0	0	57.1429	1.05485	3.28059	0.869	30.3316	31.6563	10	12.0101	-	-	-	0	0	0	0	0	0	0	0	0.726316	-	-4.7619	95.2381	1	-	-	-	-	-	-	-	-	-	34.7222	34.7187	0.992399	-	-	-	95.2381	95.2381	1	-	-	-	-	-	-	23.8095	23.8095	1	-	-	-	-	-	-	61.9048	61.9048	1	57.1429	57.1429	1	34.7222	34.7187	0.992399	-	-	-	63.3454	63.3408	0.988273	-	-	-	-	-	-	-	-	-	-
2	45	mutant	Experimental	396	Trial0013	Run011	6.97337	9.00774	94	26.8	0.16	16	16.5	0.421053	0.421941	26.3579	4.89451	0.241424	-3.03455	31.5538	0.129336	128.2	74.1563	0.682105	0.734177	0.181213	68.7525	138.2	49	79.4191	117.44	0.152137	36.1541	5.37447	0.419001	62.8269	-	-	-	-	-	0.202018	0.0099762	0.0149643	13.4027	22.3861	0.179572	-3.85587	42.3417	0.109853	163.5	93.2104	0.82807	0.780591	0.152787	61.0672	170.833	49.3333	91.5993	150.022	0.0718287	52.9008	3.85183	0.243419	71.385	-	-	-	-	-	0.0931112	0.0099762	0.0764842	14.4215	21.9578	0.195534	-4.06048	37.6377	0.120098	127.4	76.7566	0.673684	0.725738	0.163447	78.1653	139.2	50	80.2656	114.92	0.202018	30.4392	5.57546	0.39406	49.0859	-	-	-	-	-	0.152137	0.0299286	0.0099762	14.2469	26.985	0.229453	-6.94497	41.895	0.146747	184.2	94.7416	0.875789	0.843882	0.203598	46.4909	190.4	48	92.8399	164.427	0.139667	40.203	5.52821	0.384084	62.5123	-	-	-	-	-	0.103087	0.099762	0.0199524	15.032	20.8613	4	50	0	50	0	0	0	94.1176	1.35865	2.98734	2.155	13.1917	41.9736	21	10.0742	-	-	-	0	0	0	0	0	0	0	0	1.49474	0.816842	-7.05534	92.9459	0.989462	80.9275	81.0012	0.390351	46.9422	46.1365	0.445807	48.8339	49.0128	0.92157	40.4611	37.2105	0.325348	38.5944	38.6131	0.967355	92.3374	92.362	0.977894	84.1624	87.3506	0.460054	8.22113	8.22363	0.984521	102.883	2.08137	0.767174	46.9422	46.1365	0.445807	47.1001	47.2468	0.929872	52.7778	52.7489	0.969771	56.4143	56.4541	0.927172	40.4611	37.2105	0.325348	38.5944	38.6131	0.967355	63.5684	63.5639	0.990246	62.4111	62.819	0.877524	0	0	62.3853	0	1.83486	33.945	1.83486
2	45	mutant	Experimental	396	Trial0013	Run012	1.89273	37.0459	20	26.8	0.16	16	16.5	0.421053	0.421941	26.3579	4.89451	0.126182	-4.69537	44.7811	0.0686949	122.333	73.2147	0.785965	0.92827	0.11844	77.2727	129.667	51.3333	74.726	99.7778	0.0747129	120.698	8.25512	0.219158	65.3209	-	-	-	-	-	0.109579	0	0.034866	34.3625	14.1295	0.0946363	-23.3529	41.6667	0.0612925	150	88.8655	0.673684	0.485232	0.0755052	36.6667	150.5	50	88.1395	116.267	0.34866	47.8297	16.6763	0.438315	20.4545	-	-	-	-	-	0.0896554	0	0	31.4121	13.695	0.0896554	-13.0882	58.7121	0.0592198	128.667	73.6348	0.617544	0.731364	0.0775779	62.8788	131	49.6667	74.0525	93.7333	0.124521	70.4923	8.71721	0.204215	39.2344	-	-	-	-	-	0.0597703	0.034866	0	37.0713	16.6142	0.0896554	-23.4344	37.619	0.0574432	105.333	77.6135	0.617544	0.548523	0.0716559	42.8571	109.333	51.3333	77.1625	95.4	0.134483	64.3187	8.61063	0.219158	38.4058	-	-	-	-	-	0.0846746	0	0	34.9131	16.8484	2	0	0	100	0	0	0	72.7273	1.18143	3.1294	0.727	36.3967	26.0997	11	15.934	-	-	-	0	0	0	0	0	0	0	0	0.673684	0.252632	-0.207039	99.793	0.959326	-15.7895	84.2105	1	47.8261	47.8261	1	41.5072	41.5072	0.999294	47.619	47.619	1	41.866	41.866	0.94083	100	3.67004e-15	0.962917	86.3636	86.3636	1	100	2.75253e-14	0.962917	28.4091	28.4091	0.212565	47.8261	47.8261	1	41.5072	41.5072	0.999294	51.1364	51.1364	0.0713392	54.8654	54.8654	0.903772	47.619	47.619	1	41.866	41.866	0.94083	101.136	1.13636	0.0713392	54.2443	54.2443	0.914601	-	-	-	-	-	-	-
2	45	control	Control	404	Trial0014	Run002	3.33626	8.39372	92	26.8	0.16	16	16.5	0.421053	0.421941	26.3579	4.89451	0.217009	-4.6207	33.9523	0.131823	168.6	82.5313	0.648421	0.725738	0.163447	34.756	171.6	47.6	85.6175	130.88	0.16732	37.3058	5.01218	0.380273	57.2665	-	-	-	-	-	0.121687	0.0354921	0.0861952	11.8667	57.9198	0.414075	-8.01634	61.1646	0.146569	178.667	88.664	0.891228	0.970464	0.195129	51.7878	182.667	46.1667	91.1028	152.044	0.133856	33.9386	4.50787	0.413737	67.0298	-	-	-	-	-	0.103941	0.136898	0.0633788	10.4482	48.1065	0.281909	-3.07758	44.1169	0.156696	161	83.4549	0.673684	0.734177	0.20644	62.6277	167	48.2	86.4526	133.773	0.121687	42.2357	5.00065	0.403089	68.1282	-	-	-	-	-	0.16732	0.0785897	0.0354921	11.1297	51.4109	0.402244	-4.29678	57.2006	0.167296	166.833	88.6928	0.891228	1.01266	0.221482	52.6304	170.5	49	91.3076	148.133	0.083153	47.3207	3.74161	0.340725	75.1589	-	-	-	-	-	0.111547	0.049013	0.241685	9.44488	40.6536	4	50	0	0	50	0	0	88.8889	1.78903	3.24191	3.245	8.36937	148.056	22	9.72245	-	-	-	0	0	0	0	0	0	0	0	1.47368	0.947368	15.3411	2.05391	0.469979	6.55218	6.55551	0.993645	53.277	52.613	0.742012	61.7476	62.5596	0.815982	43.3494	43.3311	0.937669	53.7762	59.413	0.58015	40.2679	1.90453	0.468642	6.55218	6.55551	0.993645	98.7654	98.7582	0.986202	90.694	90.6992	0.990293	53.3336	51.8766	0.65297	59.3274	59.9775	0.818548	45.8237	49.9321	0.661411	36.321	36.3836	0.894039	43.3494	43.3311	0.937669	53.7762	59.413	0.58015	51.2133	51.5044	0.874051	42.7084	42.0427	0.719021	0	0	45.8333	0	0	37.5	16.6667
2	45	control	Control	404	Trial0014	Run003	9.99834	3.28876	137	26.8	0.16	16	16.5	0.421053	0.421941	26.3579	4.89451	0.377622	-5.01427	57.8519	0.129184	153.143	81.9323	0.607519	0.699216	0.164462	71.9198	158	47.1429	85.7101	125.895	0.1547	27.3628	4.04045	0.517909	61.7896	-	-	-	-	-	0.161426	0.173533	0.058517	8.57029	91.765	0.517068	-8.44317	71.3251	0.127471	147.5	84.2299	0.731579	0.791139	0.173218	65.0052	152.625	47.25	87.7192	132.867	0.118187	34.0152	3.49373	0.482837	71.1492	-	-	-	-	-	0.0807131	0.0417979	0.435274	8.45461	95.9529	0.403566	-3.48884	43.5534	0.136502	155.5	82.5181	0.638596	0.710267	0.176771	54.6745	161	49	85.343	128.767	0.161426	31.1429	4.50647	0.554903	65.9401	-	-	-	-	-	0.1547	0.0622164	0.186649	9.38443	111.345	0.602466	-7.14494	70.1546	0.12157	162	86.0146	0.8	0.831826	0.158624	69.732	164.143	47.8571	88.2381	138.314	0.0958468	40.4498	3.82211	0.556584	76.8459	-	-	-	-	-	0.116746	0.236374	0.249346	7.74507	90.2285	6	66.6667	0	33.3333	0	0	0	92.3077	1.34519	3.0764	5.135	5.33989	208.018	28	7.3319	-	-	-	0	0	0	0	0	0	0	0	1.02105	0.996491	-10.2276	89.9468	0.932796	6.88155	6.90762	0.968486	60.1669	57.84	0.743007	53.0831	57.805	0.674956	49.2806	48.5275	0.770296	39.6302	42.511	0.567768	88.8717	89.1348	0.915675	101.711	2.15373	0.843614	9.74521	9.6509	0.959958	95.0762	95.0317	0.920928	66.5613	64.1973	0.591295	50.922	55.9123	0.628824	34.0782	34.5622	0.641415	46.9278	39.735	0.597679	53.0731	47.8088	0.560777	39.6302	42.511	0.567768	45.3077	46.6365	0.718731	60.4498	55.2779	0.591612	0	2.1148	32.9305	1.51057	0	27.7946	35.6495
2	45	control	Control	404	Trial0014	Run004	4.75822	10.1617	97	26.8	0.16	16	16.5	0.421053	0.421941	26.3579	4.89451	0.219918	-3.74913	39.4225	0.123177	149.833	79.858	0.652632	0.675105	0.157821	60.0292	160	48.3333	84.0797	124.878	0.15994	33.4227	4.29753	0.377859	57.359	-	-	-	-	-	0.0819694	0.023991	0.129951	11.8543	79.8279	0.36653	-12.1221	66.3456	0.128507	167.5	86.814	0.877193	0.893108	0.195129	49.3255	174.5	47.1667	87.8463	145.256	0.135949	35.6493	4.72039	0.459828	61.741	-	-	-	-	-	0.0924654	0.224916	0.0449832	11.2841	62.5053	0.34787	-5.51871	56.2094	0.171974	155	83.4624	0.791579	0.742616	0.222429	64.001	162	48.4	86.6433	132.96	0.102462	48.9796	5.02438	0.474823	69.2639	-	-	-	-	-	0.199925	0.142447	0.0299888	12.9328	80.9868	0.301554	-2.71826	74.777	0.12673	149	84.6545	0.898246	0.794655	0.171737	66.9298	153.667	49	86.5354	135.522	0.0779709	51.5002	3.94707	0.387855	74.5591	-	-	-	-	-	0.109959	0.038319	0.153276	11.5613	69.2452	5	40	0	0	60	0	0	95.2381	1.57243	2.90436	3.019	9.22184	119.918	23	9.01976	-	-	-	0	0	0	0	0	0	0	0	0.724211	0.442105	12.8599	8.32765	0.546361	8.90743	8.90783	0.992962	61.7597	55.1812	0.611485	52.8701	53.2044	0.872506	51.1845	51.512	0.813396	45.2166	52.5518	0.603143	112.018	7.25328	0.50727	8.90743	8.90783	0.992962	106.8	2.90789	0.636512	87.7424	87.7288	0.896977	62.457	59.4672	0.653572	57.4934	55.1358	0.622375	41.9479	38.9901	0.367705	40.8522	41.5918	0.75422	51.1845	51.512	0.813396	52.4388	61.0912	0.327686	48.1069	42.2955	0.606815	46.4683	46.3397	0.885766	0	0	33.5052	1.03093	0	39.1753	26.2887
2	45	mutant	Experimental	371	Trial0015	Run001	2.61739	13.1813	55	26.8	0.16	16	16.5	0.421053	0.421941	26.3579	4.89451	0.266218	-1.89897	27.3497	0.178103	156	84.2172	0.810526	0.896624	0.255829	71.5354	166.25	47.75	90.9765	145.133	0.139329	48.6755	6.55565	0.398082	64.6381	-	-	-	-	-	0.202359	0.0331735	0.0265388	14.7755	30.6171	0.305197	-4.57547	41.8929	0.195425	198	98.138	1.09474	0.956399	0.283663	55.9284	203.333	46	98.3167	178.867	0.139329	51.4505	7.08051	0.417987	64.0625	-	-	-	-	-	0.106155	0.142646	0.056395	14.6192	19.8289	0.221433	-2.63105	22.5446	0.144792	149.25	80.7002	0.8	0.843882	0.195425	63.6905	159	49	85.4583	130.517	0.202359	34.7924	6.62358	0.404717	50.1252	-	-	-	-	-	0.139329	0.0298562	0.0331735	14.8746	15.4517	0.286122	-5.48168	33.8613	0.330891	188.75	94.8414	1.14737	1.20253	0.48501	49.3936	198.5	46.75	101.368	181.283	0.106155	55.272	5.86399	0.4014	72.0312	-	-	-	-	-	0.139329	0.0248802	0.0796165	14.3878	34.7695	3	0	100	0	0	0	0	100	1.55063	3.36146	1.881	14.2677	71.2221	15	8.63033	-	-	-	0	0	0	0	0	0	0	0	1.05263	0.652632	3.22581	3.22581	0.97953	84.8837	84.8837	0.581859	39.869	40.0635	0.801316	41.9603	41.7574	0.850319	42.862	42.862	0.577446	45.3364	44.8636	0.823794	103.226	3.22581	0.97953	83.2558	82.6281	0.712816	96.4889	96.485	0.986034	112.5	12.5	0.707107	39.869	40.0635	0.801316	41.9603	41.7574	0.850319	58.0529	58.0529	0.763341	57.6358	57.6371	0.994011	42.862	42.862	0.577446	45.3364	44.8636	0.823794	53.0048	53.0048	0.712427	55.2166	55.1864	0.966856	0	0	68.0556	0	0	25	6.94444
2	45	mutant	Experimental	371	Trial0015	Run002	2.6447	14.7149	48	26.8	0.16	16	16.5	0.421053	0.421941	26.3579	4.89451	0.267464	-4.32923	39.0794	0.15634	154.4	83.8463	0.690526	0.886076	0.222785	57.9148	168.4	48.4	89.3283	138.667	0.11477	54.4203	6.26539	0.354289	64.5924	-	-	-	-	-	0.202926	0.0332666	0.0365933	16.122	27.09	0.237856	-7.33766	53.9809	0.15101	171.167	92.263	0.926316	0.879044	0.213191	60.5735	175	47.3333	94.9279	152.844	0.0958078	52.5287	4.97844	0.331335	69.2968	-	-	-	-	-	0.0873249	0.027445	0.13473	14.5278	30.2592	0.17964	-5.25178	42.9302	0.102154	145.5	80.6469	0.768421	0.907173	0.16167	69.2614	152	48.75	83.886	123.233	0.202926	39.3119	6.08138	0.369259	49.7192	-	-	-	-	-	0.11477	0.027445	0.0374249	16.7665	37.1512	0.296905	-4.75057	35.4255	0.230957	197.25	96.8851	0.884211	1.09705	0.30513	50.8371	202.25	46.25	98.8457	184.383	0.116433	50.5377	5.97956	0.389219	68.2213	-	-	-	-	-	0.11976	0.13972	0.0374249	14.3916	18.1212	4	0	25	0	75	0	0	100	1.37131	3.03446	2.026	14.6202	60.4457	19	10.1326	-	-	-	0	0	0	0	0	0	0	0	0.429474	0.4	6.77635	6.77866	0.987389	-0.971751	99.0567	0.943558	56.9336	56.2017	0.777141	40.524	41.2033	0.787986	54.8564	54.9553	0.950868	48.0243	49.5726	0.667771	6.77635	6.77866	0.987389	102.542	2.54237	0.987268	92.6691	92.6697	0.9933	95.9409	95.8694	0.882436	56.9336	56.2017	0.777141	40.524	41.2033	0.787986	44.2513	45.4213	0.77067	55.6572	53.9926	0.712981	59.6386	59.0639	0.774459	48.0243	49.5726	0.667771	37.0665	37.5917	0.832777	49.0611	45.7325	0.53779	0	0	44.4444	0	0	49.5726	5.98291
2	45	mutant	Experimental	371	Trial0015	Run008	1.65437	24.5776	34	26.8	0.16	16	16.5	0.421053	0.421941	26.3579	4.89451	0.132051	-7.54334	44.6678	0.118143	141.25	78.6496	0.694737	0.812236	0.163891	49.2242	145.75	46	81.2776	119.583	0.112949	62.3719	6.63767	0.235864	52.6335	-	-	-	-	-	0.109627	0.00332203	0.0099661	25.1893	20.3647	0.151983	-11.7622	54.9558	0.112814	153.5	87.2209	0.905263	0.864979	0.174994	59.6433	158.25	50	87.3799	136.4	0.0963389	69.7016	6.69973	0.24583	60.1954	-	-	-	-	-	0.0963389	0.0298983	0.0232542	25.0557	15.5338	0.139525	-7.98199	48.2655	0.083944	137.5	79.2848	0.747368	0.664557	0.117255	71.4806	145.25	51	81.8481	113.85	0.109627	62.2691	6.86673	0.239186	53.5189	-	-	-	-	-	0.112949	0.0099661	0.0199322	25.7117	14.1758	0.149491	-12.5001	47.5524	0.175883	195	98.9045	0.810526	0.696203	0.22163	32.0319	197.5	47.5	99.5876	173.2	0.099661	66.8366	6.72789	0.239186	57.7381	-	-	-	-	-	0.0930169	0.0232542	0.0232542	24.886	18.1354	3	0	0	33.3333	66.6667	0	0	100	1.40295	3.12236	1.146	23.9779	43.1607	16	15.2031	-	-	-	0	0	0	0	0	0	0	0	0.0947368	0.452632	4.36508	4.35305	0.96977	0.701754	0.701754	0.930586	45.7672	45.7563	0.981574	52.0697	52.0712	0.971748	51.1183	51.1319	0.976887	57.0277	57.0276	0.999251	104.365	4.35305	0.96977	101.667	1.66667	0.951057	94.0476	94.0134	0.96488	100	4.62282e-16	0.955573	45.7672	45.7563	0.981574	52.0697	52.0712	0.971748	52.9508	53.0013	0.954116	48.6652	48.5907	0.874063	51.1183	51.1319	0.976887	57.0277	57.0276	0.999251	47.212	47.2331	0.906001	43.0996	42.8568	0.882474	0	2.22222	75.5556	0	2.22222	20	0
2	45	mutant	Experimental	371	Trial0015	Run009	3.41131	14.6826	39	26.8	0.16	16	16.5	0.421053	0.421941	26.3579	4.89451	0.244378	-4.40338	37.1583	0.117255	138	77.4939	0.705263	0.780591	0.162114	50.8712	144.25	48.25	81.3503	117.217	0.126345	46.5421	5.55184	0.37571	62.1154	-	-	-	-	-	0.169568	0.0299238	0.0831216	15.9462	39.9516	0.276795	-9.2361	59.2477	0.106151	153.25	87.4241	0.778947	0.759494	0.157229	54.12	160.75	49	88.1301	135.633	0.119695	44.9822	5.4662	0.398984	67.8828	-	-	-	-	-	0.10224	0.107227	0.0673285	12.3334	19.1922	0.23939	-3.61448	39.8008	0.0946036	135.75	76.3402	0.768421	0.675105	0.140795	59.7368	150	49.75	79.9556	112.683	0.169568	36.397	5.35486	0.405633	55.9683	-	-	-	-	-	0.126345	0.0797968	0.0299238	12.724	20.8706	0.291258	-13.7793	68.5101	0.176949	196	96.527	0.909474	0.818565	0.254408	56.318	201.8	47.8	99.0831	177.68	0.10224	57.2538	5.59901	0.411452	71.7442	-	-	-	-	-	0.119695	0.0565227	0.142969	15.2493	36.6457	4	50	25	0	25	0	0	100	1.33966	3.14346	1.865	14.4566	59.3799	17	9.72167	-	-	-	0	0	0	0	0	0	0	0	0.863158	0.378947	-0.544872	99.4551	0.974219	0.15873	0.319732	0.896225	51.4338	51.5597	0.731751	55.0476	55.1249	0.304973	49.2949	49.7667	0.813125	52.254	50.789	0.633639	100.769	0.769231	0.989506	99.5238	99.7662	0.870817	106.141	0.341352	0.511325	101.27	1.19571	0.942186	51.4338	51.5597	0.731751	48	42.6707	0.458394	51.5943	49.2184	0.588883	46.3034	46.2223	0.939278	49.2949	49.7667	0.813125	52.254	50.789	0.633639	46.8954	39.2141	0.404671	49.9925	49.8561	0.907239	0	0	47.5806	0	0	30.6452	21.7742
2	45	control	Control	398	Trial0016	Run002	2.23128	23.0297	45	26.8	0.16	16	16.5	0.421053	0.421941	26.3579	4.89451	0.189261	-4.67219	28.6691	0.159301	147.333	81.2743	0.785965	0.759494	0.210822	56.63	157	48.6667	86.6725	130.4	0.0996108	77.3194	7.31991	0.234085	57.8755	-	-	-	-	-	0.132814	0.0332036	0.0232425	26.3894	22.4481	0.131486	-9.34474	34.0123	0.188319	172	90.1423	0.850526	0.911392	0.236287	45.4879	175.6	47	92.999	151.693	0.0971205	54.211	5.34012	0.229105	56.912	-	-	-	-	-	0.09214	0.00996108	0.0298832	22.4443	24.4312	0.169338	-4.92407	39.0742	0.147013	163.25	83.5022	0.715789	0.748945	0.195869	48.2025	167.5	49.75	85.8196	132.833	0.132814	59.2673	7.29905	0.295512	55.0931	-	-	-	-	-	0.0996108	0.0149416	0.0498054	24.9366	24.146	0.174319	-10.5962	49.3452	0.11992	142.75	82.9579	0.747368	0.801688	0.163447	45	148.25	48.25	86.5685	128.983	0.122853	60.5315	7.3639	0.308794	57.8608	-	-	-	-	-	0.129494	0.0398443	0.0166018	24.7454	25.1947	3	33.3333	66.6667	0	0	0	0	100	1.53305	2.99367	1.325	23.4725	42.1842	16	12.5488	-	-	-	0	0	0	0	0	0	0	0	1.57895	0.368421	-0.915751	99.0842	0.857266	87.7741	96.2995	0.382879	45.4103	48.1232	0.52197	45.357	45.1091	0.787807	53.5714	53.5714	0.974928	47.4958	47.6247	0.921051	7.69231	7.69231	1	87.7741	96.2995	0.382879	97.4359	97.2248	0.892897	92.1053	92.1053	0.879474	45.4103	48.1232	0.52197	45.357	45.1091	0.787807	56.2629	56.157	0.918407	51.1905	51.1905	0.997204	53.5714	53.5714	0.974928	47.4958	47.6247	0.921051	48.7154	48.7154	0.882104	50.4835	50.5411	0.926715	0	0	64.7059	0	0	30.8824	4.41176
2	45	control	Control	398	Trial0016	Run004	4.11088	9.46164	85	26.8	0.16	16	16.5	0.421053	0.421941	26.3579	4.89451	0.218047	-6.31427	42.022	0.104108	141.2	78.0606	0.673684	0.691983	0.139285	54.9048	149.2	46.6	80.3879	115.173	0.120026	41.4764	4.72637	0.342573	63.5796	-	-	-	-	-	0.120026	0.0540115	0.0440094	12.7234	67.0626	0.302922	-3.48741	44.849	0.0834999	129.571	78.5067	0.77594	0.79566	0.126392	60.9661	137.714	48.8571	79.5859	113.667	0.0983543	33.8326	3.45358	0.333404	70.1876	-	-	-	-	-	0.0900192	0.0500107	0.0950203	8.73891	62.9546	0.21838	-5.44365	48.8108	0.0941594	133.167	76.5245	0.596491	0.682138	0.130284	53.7727	136.5	48	78.3888	109.711	0.120026	40.5745	4.826	0.340073	63.8308	-	-	-	-	-	0.120026	0.0525112	0.0625133	12.3883	72.6745	0.271486	-6.19473	57.3136	0.0817233	124.429	78.9601	0.77594	0.825799	0.13426	50.3533	130.857	48.8571	79.7374	111.695	0.1567	36	4.00211	0.428425	64.2584	-	-	-	-	-	0.0983543	0.0950203	0.0950203	9.95476	56.7024	5	20	0	20	60	0	0	95.2381	1.53586	2.827	3.021	9.22445	147.736	25	8.82165	-	-	-	0	0	0	0	0	0	0	0	0.791579	0.603509	3.13453	3.15311	0.957683	8.45233	8.46582	0.971127	45.7479	48.814	0.70362	48.908	50.1375	0.661045	58.2393	58.185	0.908165	52.5203	52.6231	0.841628	102.906	2.8897	0.97159	104.198	4.77144	0.845832	95.6897	95.9745	0.88265	95.6277	94.5454	0.765223	45.7479	48.814	0.70362	48.908	50.1375	0.661045	50.6636	51.2522	0.775549	49.8764	49.7123	0.827313	58.2393	58.185	0.908165	52.5203	52.6231	0.841628	43.9257	46.1534	0.605117	46.8662	47.0247	0.927648	0	0	52.4476	0	0	27.972	19.5804
2	45	control	Control	398	Trial0016	Run006	9.40847	8.49719	94	26.8	0.16	16	16.5	0.421053	0.421941	26.3579	4.89451	0.308915	-2.95895	55.418	0.127323	129.833	74.9187	0.708772	0.710267	0.175587	57.8107	141.333	48.6667	78.7957	114.278	0.247803	22.8569	4.31823	0.433152	46.2903	-	-	-	-	-	0.143041	0.0221613	0.0201466	9.4679	34.2114	0.416363	-3.44342	56.5707	0.17233	147.833	82.0368	0.933333	0.886076	0.255829	64.4067	152	46	82.4757	136.8	0.126924	36.8942	4.25732	0.588281	72.4568	-	-	-	-	-	0.108792	0.169232	0.183334	9.25197	50.662	0.413006	-3.13725	63.2735	0.112636	142	78.8768	0.614737	0.599156	0.153853	60.4289	148.4	49.2	81.0516	117.88	0.256869	29.7912	5.55906	0.536403	53.2572	-	-	-	-	-	0.231686	0.0251833	0.219094	10.7916	53.2065	0.3612	-6.47957	66.4061	0.100758	140.714	80.2749	0.866165	0.783605	0.152279	61.3319	144.143	48.2857	81.6399	121.438	0.0906597	36.5119	3.26728	0.367676	74.4946	-	-	-	-	-	0.104091	0.152778	0.132632	8.90261	30.8232	5	0	40	60	0	0	0	95.2381	1.55837	3.07615	3.415	8.31031	123.738	24	7.1352	-	-	-	0	0	0	0	0	0	0	0	0.694737	0.938346	18.7041	99.8137	0.476038	-1.93939	7.202	0.130715	47.1896	47.0593	0.895466	52.5582	59.5633	0.397935	36.4381	36.3493	0.607341	43.9944	47.043	0.380111	52.5332	0.802794	0.484786	82.777	97.8746	0.550242	101.036	0	0.753847	108.34	6.59218	0.731521	47.1896	47.0593	0.895466	52.5582	59.5633	0.397935	46.0538	54.1697	0.244458	46.7556	49.7092	0.664366	36.4381	36.3493	0.607341	43.9944	47.043	0.380111	56.3502	69.4193	0.377981	56.2165	56.1533	0.90782	0	7.44681	40.9574	9.04255	0	36.7021	5.85106
2	45	control	Control	398	Trial0016	Run008	2.32715	11.2177	82	26.8	0.16	16	16.5	0.421053	0.421941	26.3579	4.89451	0.243058	-5.22818	44.8737	0.0799467	133	75.5491	0.610526	0.654008	0.111037	53.6963	139.25	48.5	77.1681	105.05	0.134458	33.4946	4.48294	0.32063	57.5141	-	-	-	-	-	0.106877	0.00689527	0.0724003	12.6781	37.1951	0.229612	-12.84	56.9437	0.117966	161	85.1116	0.774737	0.742616	0.163802	50.8123	167.4	48.6	85.5941	137.2	0.129286	39.1865	5.00488	0.372344	60.6301	-	-	-	-	-	0.113772	0.046543	0.100843	13.572	37.9068	0.243058	-4.50649	37.4275	0.10926	137.5	76.3184	0.631579	0.685654	0.157673	41.6667	144.75	48.75	78.4788	114.8	0.106877	57.3379	5.4623	0.272363	61.0051	-	-	-	-	-	0.134458	0.0724003	0.0827432	15.9129	48.986	0.26271	-10.1054	60.8545	0.0898956	121	76.2739	0.698947	0.725738	0.128981	45.903	124.8	48.4	78.8783	107.4	0.113772	41.4706	4.75384	0.390444	67.3808	-	-	-	-	-	0.129286	0.100843	0.046543	12.2613	34.5802	4	75	25	0	0	0	0	100	1.31857	2.7173	1.862	11.8262	86.2896	18	10.2727	-	-	-	0	0	0	0	0	0	0	0	1.47368	0.561404	-4.72842	95.3402	0.908149	-0.0743218	99.9355	0.791766	57.8618	57.4907	0.81251	58.1065	58.1072	0.997515	50.3736	49.7993	0.814232	54.1762	54.1454	0.950541	94.5752	94.5539	0.914549	101.709	1.57809	0.863635	103.979	3.95535	0.947209	91.2879	90.9359	0.658817	55.6606	54.8251	0.817489	58.1065	58.1072	0.997515	40.8619	41.2498	0.834183	35.9725	34.5282	0.660567	44.9425	44.9406	0.967358	54.1762	54.1454	0.950541	45.3286	45.7126	0.803177	39.1618	37.4317	0.656981	0	8.06452	38.7097	5.64516	0	25.8065	21.7742
2	45	mutant	Experimental	405	Trial0017	Run001	8.2682	5.91741	99	26.8	0.16	16	16.5	0.421053	0.421941	26.3579	4.89451	0.315453	-5.86962	47.4281	0.0977126	138.667	78.6039	0.669006	0.731364	0.122782	61.7921	145.778	49.4444	81.779	114.815	0.268966	34.8916	3.03353	0.617625	70.528	-	-	-	-	-	0.133771	0.116694	0.120963	6.4024	83.7662	0.361111	-3.42554	54.6288	0.108372	163.625	87.9663	0.821053	0.92827	0.142127	58.6872	173	47.75	89.4123	137.775	0.257581	35.283	3.3446	0.663164	71.02	-	-	-	-	-	0.0683087	0.197811	0.113848	5.8284	63.8898	0.29553	-3.99467	42.0293	0.10699	138	81.3765	0.612865	0.721988	0.149826	61.6456	145.889	48.5556	84.2846	122.081	0.26523	25.2191	2.83699	0.562835	60.6181	-	-	-	-	-	0.107365	0.0962963	0.0918689	6.77505	82.086	0.484387	-3.21881	54.7398	0.123251	159.5	90.1024	0.805263	0.938819	0.188097	48.0588	165	48.125	92.1132	145.233	0.112425	46.9998	3.97683	0.657471	81.8624	-	-	-	-	-	0.219157	0.128079	0.197811	5.79273	66.3454	7	14.2857	42.8571	0	28.5714	0	14.2857	93.3333	1.72527	2.60021	4.991	5.54546	151.524	34	6.67881	-	-	-	0	0	0	0	0	0	0	0	0.725146	1.44737	9.29014	8.45534	0.832028	2.63027	3.3137	0.784676	11.6907	12.664	0.213888	45.4795	42.5871	0.729907	38.7414	41.8849	0.298981	43.4923	45.1125	0.611476	105.009	4.87764	0.689077	103.909	4.32884	0.844621	94.4181	94.4277	0.842949	64.541	90.4577	0.560699	52.7371	19.4063	0.119426	45.4795	42.5871	0.729907	48.5048	69.3347	0.231	51.8845	53.3749	0.0725995	51.2414	41.8849	0.298981	48.3268	49.4314	0.479039	56.3603	43.7999	0.174604	50.6052	55.4269	0.261818	2.1645	24.8918	12.1212	3.24675	0	33.3333	24.2424
2	45	mutant	Experimental	405	Trial0017	Run004	8.27093	3.48783	94	26.8	0.16	16	16.5	0.421053	0.421941	26.3579	4.89451	0.819102	-5.13827	61.9655	0.0698793	124.167	72.6452	0.561404	0.492264	0.0938633	43.8121	130.833	49.8333	76.3725	97.9778	0.165818	19.0181	2.95537	0.705227	70.4264	-	-	-	-	-	0.175807	0.217761	0.545402	4.81746	78.2786	0.824096	-5.32935	64.3309	0.0737286	147	86.0803	0.757895	0.843882	0.108076	57.1294	152.833	48.3333	86.4507	125.778	0.22775	23.266	2.63699	0.739189	72.4186	-	-	-	-	-	0.329638	0.477476	0.083908	4.03427	35.1541	0.62709	-6.02895	66.941	0.0791571	122.778	74.1867	0.556725	0.534459	0.109557	67.6608	127.556	48.1111	76.5524	103.126	0.148587	18.2054	2.47197	0.827842	74.9659	-	-	-	-	-	0.138182	0.126528	0.181468	4.2314	61.7029	0.530529	-2.64697	57.4203	0.0765909	127.778	78.7865	0.692398	0.740741	0.115676	55.8579	135.667	47.8889	79.8616	110.793	0.279693	22.8889	2.74981	0.852815	69.1323	-	-	-	-	-	0.162679	0.0727773	0.365314	4.80124	100.006	6	16.6667	33.3333	16.6667	33.3333	0	0	88.8889	1.39006	2.71449	7.242	3.00999	245.978	30	4.11215	-	-	-	0	0	0	0	0	0	0	0	1.13684	1.48304	16.0804	8.62665	0.568117	87.0037	87.0627	0.724257	12.5092	32.864	0.178309	45.3191	44.8935	0.759692	37.578	39.1561	0.544797	26.033	44.654	0.504069	29.1661	5.1497	0.593517	88.9221	89.6729	0.70172	92.493	93.0572	0.831396	42.2754	11.9026	0.57521	39.9133	29.6035	0.330354	46.7805	39.424	0.575934	48.5911	13.4125	0.019389	51.3007	50.4177	0.337079	45.3777	46.2991	0.327565	49.0276	41.9163	0.197668	52.2769	57.1436	0.344971	45.2777	30.2974	0.2425	0	0	14.0704	0	0	56.4489	29.4807
2	45	mutant	Experimental	405	Trial0017	Run012	5.06634	7.00891	43	26.8	0.16	16	16.5	0.421053	0.421941	26.3579	4.89451	0.276467	-4.96768	58.2971	0.042046	111	75.8012	0.477193	0.520394	0.0592198	68.8264	116	49.6667	76.9863	92.3556	0.549603	17.6001	7.30376	0.779437	32.7778	-	-	-	-	-	0.199856	0	0.0549603	9.25535	24.803	-	-	-	-	-	-	-	-	-	-	-	-	-	-	-	-	-	-	-	-	-	-	-	-	-	-	-	-	-	0.339755	-4.89116	62.1793	0.059812	141.333	78.1918	0.505263	0.534459	0.0817233	81.2795	150.667	47.3333	80.3454	109.889	0.439683	17.213	7.59774	0.779437	43.2692	-	-	-	-	-	0.309776	0.0299784	0	8.5699	10.4983	0.309776	-19.262	70.9677	0.0337553	99	72	0.547368	0.590717	0.0426382	48.3871	104	49	76.625	85.5333	-	-	-	-	-	-	-	-	-	-	-	-	-	8.08664	8.04751	0	-	-	-	-	-	-	0	1.92686	-	2.188	8.79437	45.0672	7	3.24558	-	-	-	0	0	0	0	0	0	0	0	-	-	-0.833333	99.1667	1	-	-	-	-	-	-	65.3846	66.9231	0.665966	-	-	-	-27.8846	72.1154	1	-	-	-	-	-	-	-	-	-	-	-	-	-	-	-	67.3077	67.3077	0.239316	-	-	-	28.3333	28.3333	0.951057	-	-	-	-	-	-	-	-	-	-	-	-	-	-	-	-	-	-	-
2	45	mutant	Experimental	403	Trial0018	Run001	4.44109	7.73848	123	26.8	0.16	16	16.5	0.421053	0.421941	26.3579	4.89451	0.347303	-2.98393	30.1964	0.127204	147.4	77.8895	0.774737	0.810127	0.171619	58.7024	159.6	47.6	83.896	123.947	0.1497	37.1704	5.14623	0.384229	60.7297	-	-	-	-	-	0.125748	0.0379239	0.183632	12.0897	43.6995	0.449099	-4.43635	46.2119	0.115034	136.5	79.2652	0.768421	0.791139	0.155896	76.6819	145.75	47.75	84.8526	121.75	0.116433	49.2896	5.7319	0.329339	64.4116	-	-	-	-	-	0.12475	0.27944	0.0449099	14.3235	63.2613	0.397203	-2.66218	16.1489	0.10624	140	78.9775	0.665263	0.801688	0.148879	23.38	147	48	84.9327	123.36	0.157185	38.2267	5.63563	0.364269	57.4148	-	-	-	-	-	0.133066	0.01996	0.0399199	13.8018	53.8579	0.344309	-5.78949	46.1631	0.156044	159	86.4699	0.926316	0.857947	0.211119	59.7227	165.167	49.1667	89.4075	143.978	0.0997998	46.6982	4.63202	0.477043	73.4363	-	-	-	-	-	0.0873249	0.0374249	0.266965	13.0632	58.0796	4	0	0	0	100	0	0	100	1.81435	3.26653	2.784	9.97073	94.0587	20	7.29429	-	-	-	0	0	0	0	0	0	0	0	0.484211	0.961404	5.77315	5.77428	0.989747	2.12121	2.12276	0.995534	54.4321	54.4009	0.939356	44.6672	44.7035	0.960329	55.5293	55.6009	0.816907	50.5276	50.5408	0.984448	99.7405	1.72028	0.752305	102.121	2.12276	0.995534	99.1343	98.9382	0.921367	96.9235	96.9256	0.986266	54.4321	54.4009	0.939356	44.6672	44.7035	0.960329	49.4624	49.4626	0.998859	53.0189	53.3809	0.787903	55.5293	55.6009	0.816907	50.5276	50.5408	0.984448	44.4519	44.4519	0.999345	51.4264	51.3326	0.940317	0	0	34.6939	0	0	17.3469	47.9592
2	45	mutant	Experimental	403	Trial0018	Run004	4.25177	5.92997	80	26.8	0.16	16	16.5	0.421053	0.421941	26.3579	4.89451	0.361782	-2.85665	31.0912	0.151603	164	84.138	0.715789	0.766526	0.197794	59.1643	175.333	48.6667	87.0468	136.822	0.151351	32.4593	4.25922	0.505831	64.2392	-	-	-	-	-	0.250924	0.047795	0.0557609	8.66195	59.2919	0.364686	-4.16826	54.2352	0.13169	166.5	87.9804	0.936842	0.806962	0.178548	47.2348	172.75	46.125	90.3994	145.642	0.0779988	37.9986	2.9654	0.394973	77.6577	-	-	-	-	-	0.0684564	0.123222	0.173008	8.16979	52.9079	0.214082	-6.18314	40.2519	0.122881	145.833	79.267	0.617544	0.724332	0.160782	46.6943	152.667	48.5	82.9715	121.733	0.250924	30.2141	3.67421	0.46401	57.7891	-	-	-	-	-	0.126126	0.0464674	0.0414887	7.86168	42.4889	0.378377	-2.81998	35.452	0.218077	177.75	88.8347	0.994737	0.954641	0.285365	55.9175	188.375	47.125	92.3996	166.025	0.0782359	44.4085	3.45481	0.476528	80.882	-	-	-	-	-	0.0668561	0.173541	0.157894	7.11317	51.0543	6	16.6667	16.6667	66.6667	0	0	0	96	1.35021	3.27532	3.575	6.74447	121.529	28	8.09427	-	-	-	0	0	0	0	0	0	0	0	1.3614	0.926316	92.7549	93.6453	0.813388	5.67895	4.44905	0.794049	27.3521	48.3764	0.293339	38.8077	67.4709	0.230176	31.8835	34.6016	0.380091	31.0011	33.7293	0.31712	92.7157	93.4536	0.824665	104.657	3.45961	0.812221	107.301	6.31917	0.802209	97.8758	98.1976	0.91751	41.9748	47.4987	0.166792	38.8077	67.4709	0.230176	41.4706	49.7602	0.606802	42.2043	44.7254	0.302178	38.9118	37.2527	0.189032	31.0011	33.7293	0.31712	48.7101	60.9878	0.599044	48.6808	59.3876	0.381871	0	1.64474	28.6184	1.64474	0	52.6316	15.4605
2	45	mutant	Experimental	403	Trial0018	Run006	2.74686	16.0766	98	26.8	0.16	16	16.5	0.421053	0.421941	26.3579	4.89451	0.152603	-10.0531	69.6154	0.0550744	121	74.6112	0.561404	0.745429	0.0681027	59.4872	122.667	51	75.1816	92.5556	0.114452	64.6619	7.39124	0.243833	53.0833	-	-	-	-	-	0.126063	0	0.0265397	22.3357	66.4533	0.266226	-6.67866	44.3182	0.0426382	109	68.7038	0.631579	0.537975	0.0666223	42.803	115.5	50	71.3685	84.8	0.136016	53.8285	7.20037	0.252127	46.2302	-	-	-	-	-	0.1045	0.00497619	0.00995238	23.5881	73.6073	0.27369	-10.7545	62.013	0.0426382	106.5	72.4115	0.484211	0.559072	0.056851	70.7792	115	50	76.7693	91.1	0.129381	53.0508	6.86376	0.238857	45.8333	-	-	-	-	-	0.109476	0	0	24.0521	74.8479	0.256274	-13.0599	51.9124	0.0830557	146.5	84.5678	0.736842	0.675105	0.106151	50.6624	147.75	48.25	85.3457	119.117	0.0928888	65.1222	6.15168	0.228905	59.563	-	-	-	-	-	0.0945476	0.00497619	0.15675	21.065	58.3639	3	33.3333	0	33.3333	33.3333	0	0	100	1.26231	2.92194	1.483	16.3864	91.4848	15	17.3667	-	-	-	0	0	0	0	0	0	0	0	0.8	0.926316	2.08333	2.08333	0.991445	0	0	1	53.1703	53.1703	0.998041	47.2222	47.2187	0.992399	53.4444	53.4449	0.997942	47.2222	47.2187	0.992399	100.056	0.0549359	0.978175	100	6.82517e-15	1	102.273	2.27273	0.989821	96.4286	96.6178	0.926719	61.2044	60.376	0.760801	47.2222	47.2187	0.992399	45.0397	45.055	0.961979	53.0833	53.0833	0.997684	53.0833	53.0833	0.997684	47.2222	47.2187	0.992399	44.8413	44.8426	0.996118	55.1438	55.1362	0.983387	0	0	84.058	4.34783	0	11.5942	0
2	45	control	Control	373	Trial0019	Run001	9.39441	10.4224	34	26.8	0.16	16	16.5	0.421053	0.421941	26.3579	4.89451	0.267341	-2.2691	39.9778	0.117699	148.75	82.8219	0.652632	0.759494	0.159005	61.7884	155	47.75	85.6638	126.45	0.329804	24.8129	5.92665	0.596312	48.955	-	-	-	-	-	0.163236	0.0266508	0.0732897	9.98949	27.4374	0.409756	-4.94191	52.11	0.135376	172	89.769	0.926316	1.06329	0.194715	49.1091	176.2	46.4	90.4572	147.693	0.179893	32.9305	5.77355	0.589649	66.7283	-	-	-	-	-	0.156574	0.183224	0.0899465	9.21006	24.3753	0.41975	-2.08825	48.9296	0.143016	165.25	85.6164	0.726316	0.938819	0.200311	58.7995	171.25	49	88.4693	136.717	0.163236	36.6119	5.97981	0.599643	69.7912	-	-	-	-	-	0.329804	0.0799524	0.0266508	9.76063	28.3139	0.432243	-4.7495	47.0936	0.14346	158.25	85.9292	0.8	0.770042	0.194537	39.2345	165.5	47	90.2029	138.133	0.156574	37.3362	5.83953	0.592981	71.5153	-	-	-	-	-	0.179893	0.0899465	0.162403	9.91808	35.3151	3	33.3333	0	0	66.6667	0	0	92.3077	1.74051	2.74051	3.008	9.02993	76.1275	17	6.15751	-	-	-	0	0	0	0	0	0	0	0	0.810526	0.663158	-9.44444	90.5556	0.788011	8.89365	8.87952	0.975172	50.8616	51.4284	0.638884	60.6811	60.7501	0.932181	44.2895	44.9116	0.769291	63.9438	63.9604	0.957608	96.1111	96.1111	0.951057	8.89365	8.87952	0.975172	106	6	0.809017	90.5846	90.5265	0.950257	45.1817	45.0936	0.739483	64.4662	64.2501	0.796367	52.4262	52.1497	0.88927	35.2683	35.1694	0.743505	44.2895	44.9116	0.769291	63.9438	63.9604	0.957608	55.7802	54.4544	0.680522	37.4216	36.5454	0.650243	0	0	45.5056	0	0	47.191	7.30337
2	45	control	Control	373	Trial0019	Run003	4.18784	9.47532	41	26.8	0.16	16	16.5	0.421053	0.421941	26.3579	4.89451	0.293182	-2.62041	46.7922	0.164631	170.667	86.4216	0.659649	0.787623	0.207861	53.0593	175.833	47	90.408	143.278	0.17391	27.454	4.46546	0.467759	62.8551	-	-	-	-	-	0.165915	0.0459763	0.0739619	9.93718	23.4204	0.324833	-5.84031	53.9001	0.159597	179	92.7427	0.898246	0.893108	0.221186	55.8595	184	47.5	94.8491	160.111	0.123936	40.1436	4.50925	0.459763	72.9514	-	-	-	-	-	0.133931	0.103946	0.0979496	10.3536	20.1511	0.286519	-2.91384	56.3965	0.137686	170.167	86.6169	0.638596	0.675105	0.174106	71.0708	175.833	48	90.6534	141.211	0.165915	28.4851	4.63567	0.453766	62.9991	-	-	-	-	-	0.17391	0.067965	0.0459763	10.2506	21.3776	0.316504	-7.43977	58.1926	0.182101	196.5	95.6815	0.807018	0.893108	0.233622	42.8761	202.333	46.6667	98.1326	172.578	0.133931	34.2369	4.55815	0.459763	70.518	-	-	-	-	-	0.123936	0.0979496	0.103946	10.4078	23.2854	5	40	0	20	40	0	0	95.2381	1.54008	2.91842	3.058	9.48892	44.6039	24	8.24797	-	-	-	0	0	0	0	0	0	0	0	0.85614	0.989474	2.92462	2.92115	0.938682	2.1388	2.74687	0.870508	48.9503	49.3784	0.860759	53.1373	53.1407	0.893951	51.2272	51.9041	0.857064	53.8935	53.892	0.995272	100.688	0.692476	0.908336	102.029	2.68969	0.864355	99.1508	99.0998	0.863699	96.4615	96.0031	0.888345	48.7404	49.2292	0.8331	53.1373	53.1407	0.893951	51.3934	51.3747	0.958379	48.293	48.2808	0.977766	51.2272	51.9041	0.857064	53.8935	53.892	0.995272	49.5778	49.3686	0.885182	45.4878	45.483	0.977601	0	0	46.087	0	0.434783	36.9565	16.5217
2	45	control	Control	373	Trial0019	Run004	1.82521	25.0861	64	26.8	0.16	16	16.5	0.421053	0.421941	26.3579	4.89451	0.147899	-6.10009	48.3333	0.122585	153.667	81.5287	0.701754	0.745429	0.148642	64.4444	163	49	85.3278	126.4	0.105882	69.449	7.29477	0.22689	53.5714	-	-	-	-	-	0.117647	0.020168	0.010084	25.8527	29.2645	0.121008	-15.9617	54.1958	0.132356	189.5	89.7271	0.757895	0.675105	0.163447	38.1119	192	50	93.4039	148.933	0.110924	72.7888	8.07403	0.242016	54.1667	-	-	-	-	-	0.105882	0.015126	0	24.4226	25.5404	0.136134	-3.93374	35.2814	0.120808	144.5	77.5114	0.747368	0.770042	0.163002	65.3247	159.75	48.25	83.5362	125.333	0.117647	61.5449	6.90643	0.2521	53.3525	-	-	-	-	-	0.105882	0.010084	0.030252	25.5164	31.6571	0.156302	-10.9281	52.8031	0.126582	166.75	88.6642	0.736842	0.685654	0.17233	42.1727	167.25	48.25	92.798	140.35	0.110924	61.5162	6.90767	0.258823	56.619	-	-	-	-	-	0.110924	0	0.020168	22.4305	30.6383	2	0	0	0	100	0	0	88.8889	1.57525	2.24684	1.079	24.2649	51.7414	13	13.3708	-	-	-	0	0	0	0	0	0	0	0	0.105263	0.389474	4.46429	4.46429	0.999825	3.80747	3.80747	0.999745	44.9167	44.9167	0.998342	46.2165	46.4761	0.86345	53.5714	53.5714	0.974928	54.8676	54.8653	0.985579	4.46429	4.46429	0.999825	3.80747	3.80747	0.999745	87.9167	87.9167	0.878817	95.8333	95.8333	1	44.9167	44.9167	0.998342	46.2165	46.4761	0.86345	54.1667	54.1667	1	49.1071	49.1071	0.978918	53.5714	53.5714	0.974928	54.8676	54.8653	0.985579	50	50	1	43.8889	43.8531	0.962585	0	0	68	12	0	20	0
2	45	control	Control	370	Trial0020	Run003	5.43676	7.66946	122	26.8	0.16	16	16.5	0.421053	0.421941	26.3579	4.89451	0.237754	-3.50104	30.1768	0.203124	169.667	87.9673	0.757895	0.773558	0.260863	55.7143	180.333	47.5	91.0091	151.278	0.0897814	44.8007	3.91743	0.333189	72.6817	-	-	-	-	-	0.123699	0.0758154	0.0438931	10.4506	69.3401	0.420642	-5.93094	25.8426	0.164927	165.667	90.9006	1.42456	0.639944	0.327189	29.0006	169.333	49.5	93.7779	153.867	0.181558	28.2097	4.02361	0.329198	44.9962	-	-	-	-	-	0.056529	0.0615169	0.302597	9.99016	65.3489	0.21614	-2.52581	27.9241	0.177659	164.667	86.9174	0.680702	0.752461	0.230365	44.739	175.667	48.8333	91.279	145.767	0.123699	33.2939	4.134	0.339174	63.3486	-	-	-	-	-	0.0897814	0.0438931	0.083796	10.7367	70.431	0.461733	-5.6001	29.4067	0.286285	163.286	84.4774	1.0406	1.13924	0.374354	38.2897	173.286	46.8571	89.813	155.914	0.0847935	44.0549	3.71576	0.342499	75.3074	-	-	-	-	-	0.147641	0.0219466	0.0917765	9.83253	62.3421	5	20	40	0	40	0	0	95.2381	1.39944	2.75668	3.891	6.98761	139.982	25	10.8862	-	-	-	0	0	0	0	0	0	0	0	1.67018	1.34737	6.86393	8.83853	0.7539	1.40705	1.44069	0.855063	51.2606	51.8214	0.783948	41.1769	40.9299	0.875821	63.7678	64.15	0.841955	49.0373	49.0773	0.965672	12.8903	12.8869	0.99122	100.959	1.08437	0.834228	92.0301	91.0302	0.814064	94.9812	94.6969	0.788216	51.2606	51.8214	0.783948	41.1769	40.9299	0.875821	49.319	49.4988	0.897511	59.7118	59.6642	0.959221	63.7678	64.15	0.841955	49.0373	49.0773	0.965672	36.7863	36.9663	0.887795	49.542	49.5293	0.946649	0	5.91716	36.6864	11.8343	1.77515	31.9527	11.8343
2	45	control	Control	370	Trial0020	Run005	5.37178	17.6035	42	26.8	0.16	16	16.5	0.421053	0.421941	26.3579	4.89451	0.196468	-3.29598	19.9927	0.176327	164.25	87.7201	0.873684	1.07595	0.266489	33.3882	176.5	48.25	91.8207	149.733	0.135952	66.4968	6.45218	0.338223	62.3485	-	-	-	-	-	0.129321	0.0431068	0.0298432	18.4142	15.7258	0.211389	-5.49239	27.4884	0.353098	203.75	102.74	1.01053	1.0865	0.465023	32.9282	204.5	48.25	105.401	195.883	0.109425	60.3442	6.51517	0.331591	66.6325	-	-	-	-	-	0.139268	0.0447648	0.0298432	18.7738	20.2822	0.18652	-2.85139	16.9908	0.174106	166	90.3982	0.757895	0.833333	0.242505	50.3715	175.25	47.75	94.9043	150.617	0.129321	44.1384	5.64505	0.334907	61.7584	-	-	-	-	-	0.135952	0.0298432	0.0298432	17.5794	8.82785	0.185691	-8.36242	31.2921	0.243985	187	96.2469	0.940351	1.08298	0.40151	29.4402	189	45	98.0227	170.178	0.139268	50.7024	6.78454	0.338223	58.9474	-	-	-	-	-	0.109425	0.0298432	0.0464228	18.5299	21.2833	3	0	33.3333	33.3333	33.3333	0	0	100	1.52954	3.17862	1.432	18.7361	40.9668	15	11.1695	-	-	-	0	0	0	0	0	0	0	0	0.6	0.989474	1.38889	1.38889	0.819152	-1.42065	98.5793	0.968821	46.4035	46.4035	0.906696	47.2506	46.76	0.775807	51.431	51.4338	0.937532	56.5835	56.5835	0.999941	103.333	3.33333	0.882948	99.1453	99.1536	0.979914	96.6667	96.6667	0.809017	102.564	2.5641	0.98705	46.4035	46.4035	0.906696	47.2506	46.76	0.775807	57.7692	57.77	0.996778	51.9024	51.8574	0.959547	51.431	51.4338	0.937532	56.5835	56.5835	0.999941	49.5157	48.9641	0.795403	49.0351	49.0351	0.963753	0	0	66.1765	0	1.47059	25	7.35294
2	45	control	Control	370	Trial0020	Run008	7.10271	5.21137	153	26.8	0.16	16	16.5	0.421053	0.421941	26.3579	4.89451	0.436714	-3.10822	39.8333	0.228194	176.444	90.0213	0.823392	0.801688	0.30893	48.8607	183.111	47.2222	93.8703	157.519	0.114721	33.1337	3.16348	0.397781	71.9422	-	-	-	-	-	0.132178	0.0810526	0.254381	7.50176	79.3725	0.361121	-3.30296	41.5412	0.243393	171.2	87.2095	1.08632	0.734177	0.309127	64.2879	189.4	48.8	92.8352	163.173	0.344162	21.4704	4.82536	0.713263	55.2229	-	-	-	-	-	0.133675	0.179563	0.0478834	6.17914	71.0159	0.44766	-3.43296	37.2488	0.188985	168.125	88.2223	0.668421	0.659283	0.237175	39.0262	173.375	47.375	91.4906	146.05	0.156761	25.1924	3.36763	0.41613	65.4212	-	-	-	-	-	0.109733	0.0486316	0.289296	7.15549	70.7749	0.407896	-4.78228	48.223	0.252868	169.556	86.9367	0.912281	1.05485	0.329459	40.6176	173.778	47.3333	89.4385	150.622	0.108486	37.3813	2.80883	0.405263	72.5791	-	-	-	-	-	0.168162	0.0342024	0.108308	5.93933	69.1481	5	0	80	20	0	0	0	68.9655	1.34845	2.1519	4.848	4.98661	144.16	31	8.44749	-	-	-	0	0	0	0	0	0	0	0	1.40632	2.12398	13.8909	13.7344	0.929746	83.079	83.0732	0.819565	22.67	22.5471	0.935359	39.0141	38.7722	0.895378	37.1203	36.7583	0.839746	53.9124	53.771	0.920939	110.883	11.3385	0.831534	80.046	79.5954	0.858822	88.9276	87.7586	0.750413	35.2519	3.65212	0.268114	22.67	22.5471	0.935359	39.0141	38.7722	0.895378	64.9088	72.8714	0.173487	60.6194	60.5221	0.764457	37.1203	36.7583	0.839746	53.9124	53.771	0.920939	58.0186	52.8351	0.0924388	48.0479	40.704	0.654755	1.01351	2.7027	25.6757	3.37838	5.74324	51.0135	10.473
2	45	control	Control	374	Trial0021	Run001	3.38821	16.8585	20	26.8	0.16	16	16.5	0.421053	0.421941	26.3579	4.89451	0.221728	-4.02975	34.1874	0.168332	164.5	85.6622	0.810526	0.759494	0.225183	49.0813	174.25	47.75	89.1989	140.867	0.14948	46.2507	6.73915	0.368717	59.5896	-	-	-	-	-	0.132871	0.0332177	0.0498266	17.3312	9.69091	0.201798	-7.53237	43.6944	0.152787	160.25	89.5469	0.736842	0.64346	0.18521	35	167.75	47.25	91.9351	141.967	0.156123	42.7066	6.65285	0.358751	56.1574	-	-	-	-	-	0.146158	0.0332177	0.0298959	17.5009	10.5444	0.219237	-2.38434	18.6697	0.160338	142.25	81.9055	0.757895	0.770042	0.228736	60.918	157	48.5	86.3995	133.817	0.132871	49.6401	6.5574	0.352108	62.0598	-	-	-	-	-	0.14948	0.0365395	0.0332177	17.55	12.5659	0.221728	-7.11562	44.2857	0.128359	139.75	80.3887	0.736842	0.748945	0.162114	34.5238	143	46.25	85.99	121.8	0.146158	45.6342	6.58789	0.362073	59.6909	-	-	-	-	-	0.156123	0.0265742	0.0332177	16.6442	12.7198	3	0	0	0	100	0	0	100	1.93038	2.85865	1.724	17.1218	19.8606	16	10.1022	-	-	-	0	0	0	0	0	0	0	0	0.578947	0.364912	6.78733	6.78733	0.998384	9.32751	9.33324	0.989465	51.4651	51.4724	0.986997	52.6481	52.5969	0.953999	58.6092	58.6123	0.971632	59.3321	59.3073	0.968694	6.78733	6.78733	0.998384	9.32751	9.33324	0.989465	93.0827	93.0827	0.994604	89.1015	89.0935	0.970242	50.5249	50.5292	0.989595	52.6481	52.5969	0.953999	48.9708	48.9696	0.993984	49.7208	49.7597	0.963214	58.6092	58.6123	0.971632	59.3321	59.3073	0.968694	42.4434	42.4358	0.986006	39.5558	39.5169	0.962747	0	0.917431	66.9725	0	0	26.6055	5.50459
2	45	control	Control	374	Trial0021	Run002	3.62219	18.7075	39	26.8	0.16	16	16.5	0.421053	0.421941	26.3579	4.89451	0.1651	-4.93972	25.0126	0.0901621	130.5	75.6328	0.736842	0.696203	0.127915	49.7525	138	50.25	79.7405	110.267	0.156762	45.2998	6.49193	0.293511	47.2872	-	-	-	-	-	0.14342	0.0266828	0.0133414	19.9344	21.9699	0.180109	-10.8148	55.0664	0.092827	140.5	80.5454	0.715789	0.559072	0.127915	40.8862	148.25	49	84.4304	121.683	0.156762	42.3597	6.20705	0.316858	50.7121	-	-	-	-	-	0.126743	0.0233475	0.0266828	18.3408	23.0526	0.195118	-4.16597	24.6753	0.124362	134.25	75.9754	0.778947	0.949367	0.17455	56.4394	148.25	49.5	79.55	114.067	0.150091	44.2474	6.46457	0.340206	55.5882	-	-	-	-	-	0.150091	0.0133414	0.0266828	17.7251	20.0492	0.21513	-11.9181	51.5114	0.131468	159.25	87.72	0.768421	0.622363	0.180768	53.6969	165.25	48.25	90.4424	145.017	0.133414	50.0908	6.71325	0.340206	60.1344	-	-	-	-	-	0.150091	0.0333535	0.0233475	17.8556	22.8357	3	66.6667	0	0	33.3333	0	0	92.3077	1.39241	2.73207	1.511	18.0101	49.7451	16	11.8039	-	-	-	0	0	0	0	0	0	0	0	0.368421	0.410526	-12.9679	87.0321	0.376855	6.92577	6.8462	0.94079	58.1048	58.1061	0.949745	55.7405	55.611	0.588933	50.4122	50.4596	0.955847	44.4958	44.5107	0.980022	93.6887	94.2118	0.752746	103.944	3.85155	0.905461	106.21	5.56559	0.73022	96.5476	96.5476	0.999972	55.9677	55.9526	0.968517	49.8109	48.6337	0.708802	40.0215	40.0247	0.987168	42.7083	43.3124	0.801413	50.4122	50.4596	0.955847	44.4958	44.5107	0.980022	46.3192	45.9734	0.806933	55.4839	55.5404	0.949711	0	0.980392	73.5294	2.94118	0	19.6078	2.94118
2	45	control	Control	374	Trial0021	Run010	3.55474	6.71031	263	26.8	0.16	16	16.5	0.421053	0.421941	26.3579	4.89451	0.28876	-5.91005	54.3722	0.0977126	127.6	77.2224	0.623158	0.632911	0.136798	59.0456	132.8	48.2	79.0966	110.613	0.283782	29.477	4.65212	0.487906	48.7665	-	-	-	-	-	0.104551	0.0448076	0.0448076	10.449	150.024	0.270837	-4.95607	45.3057	0.0756829	119.4	76.269	0.656842	0.607595	0.098068	52.0154	125	48.8	76.7724	98.96	0.179231	16.0825	2.49089	0.440609	59.7691	-	-	-	-	-	0.209102	0.021906	0.039829	3.74485	78.2597	0.261378	-4.1553	32.672	0.163447	127.5	77.9469	0.810526	0.727848	0.224739	63.6409	140.25	47.75	80.288	118.45	0.0929344	47.9482	4.46666	0.351823	69.6104	-	-	-	-	-	0.21657	0.0224038	0.0224038	10.9314	128.41	0.25391	-9.24463	51.1913	0.0812791	125.75	78.3679	0.715789	0.495781	0.108816	51.1414	131.25	50.25	79.6292	107.717	0.527735	19.5671	3.59356	0.753432	42.6695	-	-	-	-	-	0.124466	0.0995726	0.0497863	6.06343	83.3366	3	0	0	0	100	0	0	92.3077	1.67511	1.97679	2.848	6.30581	360.267	18	6.77499	-	-	-	0	0	0	0	0	0	0	0	0.766316	1.13684	19.7207	11.5769	0.367463	7.95918	7.95918	0.990069	38.8631	40.3855	0.722868	46.1688	46.1688	0.945887	44.9408	46.688	0.690922	56.6852	56.6696	0.979745	19.7207	11.5769	0.367463	7.95918	7.95918	0.990069	64.2015	56.1007	0.0634761	85.7287	85.7287	0.997554	46.0905	45.8036	0.492982	46.1688	46.1688	0.945887	46.4069	46.4069	0.9945	46.6484	50.6557	0.42198	51.513	54.0825	0.419521	56.6852	56.6696	0.979745	46.4855	46.4786	0.971843	27.2551	27.8832	0.796963	2.0202	33.8384	20.7071	2.52525	24.7475	13.6364	2.52525
3	59	mutant	Experimental	385	Trial0001	Run003	1.79939	13.1871	39	26.8	0.16	16	16.5	0.421053	0.421941	26.3579	4.89451	0.213963	-3.57802	41.1085	0.164039	161	83.4946	0.701754	0.7173	0.21023	58.6045	169	46.3333	88.5231	138.244	0.126273	32.1527	4.06002	0.331467	61.8952	-	-	-	-	-	0.142057	0.0210455	0.042091	13.1432	9.0393	0.194671	-9.19582	43.8161	0.174994	199.25	95.9688	0.810526	0.7173	0.219853	30.1587	202.25	46.25	98.6778	174.983	0.112243	41.9388	4.60627	0.308668	60.4668	-	-	-	-	-	0.121012	0.0157841	0.11575	14.2665	22.8934	0.168364	-5.52811	26.0317	0.169961	159.333	83.6806	0.701754	0.7173	0.201347	47.0635	168.333	49	86.8793	134.511	0.142057	34.956	4.94631	0.284115	46.9118	-	-	-	-	-	0.126273	0.042091	0.0473524	14.711	16.7721	0.231501	-9.51072	57.1047	0.142127	190.333	94.499	0.74386	0.731364	0.171145	44.1239	195.333	48.3333	95.8382	159.067	0.121012	39.7937	4.69596	0.331467	63.5789	-	-	-	-	-	0.112243	0.0806745	0.0385835	13.2707	12.8789	3	33.3333	0	0	66.6667	0	0	100	1.75809	3.43882	1.115	12.9186	40.9292	13	12.9589	-	-	-	0	0	0	0	0	0	0	0	0.954386	1.55789	-6.1996	93.8004	0.829706	2.94118	2.94118	0.982973	63.2982	63.19	0.925268	40	40	0.809017	61.7944	60.3211	0.681037	35.1471	35.1471	0.999957	93.5484	93.5484	0.820763	101.961	1.95075	0.98488	105.263	5.26316	0.879474	96.9697	97.0073	0.964078	58.9474	58.9474	0.997814	40	40	0.809017	36.709	36.5116	0.897005	49.1431	49.1431	0.968866	52.369	52.369	0.998872	35.1471	35.1471	0.999957	39.4218	39.7362	0.857384	54.9474	54.9474	0.982902	0	0	66.6667	0	0	23.8095	9.52381
3	59	mutant	Experimental	385	Trial0001	Run004	3.18321	11.8928	70	26.8	0.16	16	16.5	0.421053	0.421941	26.3579	4.89451	0.19209	-4.45414	35.4467	0.150122	158.75	84.661	0.715789	0.675105	0.190984	45.5144	164	47.25	87.3073	135.45	0.146354	36.6581	5.31831	0.342603	57.1581	-	-	-	-	-	0.134713	0.0124734	0.0449042	14.3088	10.6056	0.225519	-8.44256	48.7687	0.154564	199.6	94.9584	0.934737	0.751055	0.222429	46.5181	202.2	47.4	92.6969	168.76	0.122239	42.552	5.24435	0.334287	63.3013	-	-	-	-	-	0.107271	0.0548829	0.0498936	14.492	23.4543	0.193587	-3.26962	43.6669	0.153142	151.4	82.5534	0.682105	0.691983	0.18903	67.2247	157.4	47.8	87.4251	132.08	0.137207	41.6842	5.49902	0.331792	58.651	-	-	-	-	-	0.143028	0.0532198	0.013305	15.2622	15.8793	0.235498	-9.88635	52.4553	0.147813	178.8	92.2528	0.892632	0.852321	0.203598	39.5536	186.4	47	94.7775	159.333	0.107271	51.6113	5.43874	0.336782	68.1932	-	-	-	-	-	0.122239	0.0498936	0.0673563	14.355	17.2244	4	50	25	25	0	0	0	94.1176	1.65612	3.26582	1.906	15.2346	45.2085	19	11.0665	-	-	-	0	0	0	0	0	0	0	0	0.978947	0.951579	-1.89637	98.1026	0.996351	3.1524	3.75021	0.796276	51.6817	51.6833	0.987157	55.0267	55.192	0.901001	46.6346	46.6346	0.999772	50.3314	50.3153	0.953366	95.2324	95.3011	0.95489	102.31	2.40179	0.858407	4.87391	4.78609	0.948932	97.235	97.2002	0.829288	51.6817	51.6833	0.987157	55.0267	55.192	0.901001	48.7494	48.7292	0.967531	42.3611	41.8918	0.813652	46.6346	46.6346	0.999772	50.3314	50.3153	0.953366	53.3433	53.3398	0.968848	48.8616	48.8585	0.858723	0	0	60.5769	0.961538	0	25.9615	12.5
3	59	mutant	Experimental	385	Trial0001	Run006	4.64815	5.92792	114	26.8	0.16	16	16.5	0.421053	0.421941	26.3579	4.89451	0.165293	-5.5775	43.5029	0.139843	157.429	83.9223	0.655639	0.771549	0.174614	50.6753	160.143	48.8571	86.4017	130.162	0.126345	32.7305	3.85313	0.290925	56.2055	-	-	-	-	-	0.114708	0.0249364	0.0365734	11.7152	75.2741	0.24313	-5.58757	55.2663	0.196091	193.625	96.2861	0.915789	0.896624	0.253831	63.1268	197.875	47.125	98.0814	174.808	0.0655472	49.4392	3.29925	0.297812	76.8943	-	-	-	-	-	0.0569976	0.149619	0.0484479	10.2992	63.4279	0.180967	-6.68756	48.0661	0.147965	164.286	84.9925	0.661654	0.650995	0.182482	65.8925	171.429	47.8571	86.5565	134.39	0.11637	29.8024	3.51112	0.289263	58.4325	-	-	-	-	-	0.12302	0.0249364	0.0249364	10.8802	66.9709	0.301454	-4.23282	56.1488	0.159104	196.222	92.7876	0.963743	0.970464	0.219311	51.6908	199	47.5556	91.5974	170.904	0.0523665	51.969	2.71498	0.319186	81.7005	-	-	-	-	-	0.0655472	0.047023	0.149619	8.25291	53.0746	6	0	66.6667	33.3333	0	0	0	88.8889	1.66365	3.29759	3.381	8.04287	167.194	31	10.7034	-	-	-	0	0	0	0	0	0	0	0	1.19298	0.950376	2.11334	2.07628	0.936397	-13.402	86.5866	0.952888	36.0593	35.953	0.888012	51.051	51.4551	0.850896	38.1792	38.2189	0.858702	52.9	52.9691	0.956154	102.457	2.41774	0.944	86.4201	86.4271	0.97273	98.9863	99.0071	0.963833	109.777	10.2036	0.888502	36.0593	35.953	0.888012	49.683	49.9822	0.849319	61.9204	62.11	0.918694	50.8407	51.3165	0.807225	38.1792	38.2189	0.858702	52.9	52.9691	0.956154	60.8296	60.8528	0.881123	46.4557	46.5596	0.810894	0	0	41.2429	0.564972	0	42.3729	15.8192
3	59	mutant	Experimental	385	Trial0001	Run013	3.25642	10.9466	46	26.8	0.16	16	16.5	0.421053	0.421941	26.3579	4.89451	0.232091	-3.0468	38.4599	0.180916	173.833	88.0972	0.74386	0.661041	0.225923	64.1614	179.833	47.5	90.6678	148.9	0.154251	32.4557	4.80242	0.392056	60.181	-	-	-	-	-	0.149967	0.0562375	0.0428476	11.6865	17.8177	0.240253	-5.35463	46.9299	0.17639	191.714	90.7534	0.962406	0.87402	0.238571	43.6637	195.429	47	91.5863	163.619	0.0856952	48.2501	3.88797	0.326713	73.2575	-	-	-	-	-	0.0767686	0.0410623	0.126758	11.8449	27.519	0.254943	-4.15267	39.1554	0.169487	160.8	84.7862	0.707368	0.827004	0.217455	61.2015	169	48.2	88.5044	139.293	0.149967	34.0636	4.62291	0.404374	62.6331	-	-	-	-	-	0.154251	0.0385629	0.062129	11.9202	25.5095	0.289221	-2.7506	41.4058	0.175291	181.833	91.7306	1.04561	0.766526	0.254349	60.4488	192.167	47.5	92.0711	167.044	0.0921224	48.2505	4.39909	0.383486	75.152	-	-	-	-	-	0.102834	0.139255	0.0492748	11.4888	18.581	5	40	20	40	0	0	0	95.2381	1.5443	3.25196	2.517	11.5065	40.9307	24	10.2734	-	-	-	0	0	0	0	0	0	0	0	1.43158	1.30526	86.6571	87.1807	0.720564	90.4251	95.2449	0.622264	54.5493	57.2832	0.611756	49.7815	49.5919	0.896739	44.4101	47.3108	0.519239	38.2953	38.4106	0.881681	89.5425	90.6427	0.731242	89.148	95.104	0.53183	111.813	11.9373	0.883881	99.3905	99.4206	0.935407	54.5493	57.2832	0.611756	49.7815	49.5919	0.896739	46.0552	47.0867	0.810888	50.3669	51.5464	0.794533	44.4101	47.3108	0.519239	38.2953	38.4106	0.881681	56.6456	55.7755	0.754132	61.0793	61.1315	0.920178	0	3.35196	40.7821	0.558659	0	37.4302	17.8771
3	59	control	Control	387	Trial0002	Run004	2.20777	10.2359	45	26.8	0.16	16	16.5	0.421053	0.421941	26.3579	4.89451	0.189808	-4.43341	29.4697	0.115034	155.5	82.0159	0.589474	0.748945	0.139018	53.6127	165.25	48.25	85.1389	126.483	0.283048	22.7711	5.02544	0.479516	45.3291	-	-	-	-	-	0.139859	0.0299698	0.0499496	10.7308	14.7226	0.206458	-9.23126	50.0341	0.121993	166.167	85.0904	0.701754	0.7173	0.166704	38.0927	172.5	47.5	86.1493	137.956	0.0879113	33.0211	3.00252	0.2977	69.61	-	-	-	-	-	0.0699294	0.0765894	0.0599395	9.39271	22.0456	0.249748	-4.57555	43.6464	0.140795	140.75	81.0571	0.6	0.685654	0.177659	68.3706	149	49.5	84.3291	127.583	0.236428	25.1905	5.43998	0.512816	56.7903	-	-	-	-	-	0.186479	0.0599395	0.0299698	9.84574	9.08337	0.221205	-8.08212	74.5347	0.104058	163.714	85.3574	0.715789	0.66305	0.143396	56.3046	172.143	48.2857	88.6758	138.352	0.0699294	50.4255	3.27275	0.286378	75.2048	-	-	-	-	-	0.0879113	0.0639355	0.0839153	10.2636	30.8652	4	0	0	75	25	0	0	80	1.57173	3.37653	1.968	10.4294	55.3351	21	11.6396	-	-	-	0	0	0	0	0	0	0	0	0.943158	0.357895	17.6201	90.2446	0.329321	86.2901	86.2872	0.459281	50.5709	50.1448	0.739611	58.701	55.3116	0.521487	27.5397	28.246	0.778804	23.6832	35.2055	0.459609	61.9718	87.7816	0.439563	88.1601	89.6296	0.528158	8.1891	8.26618	0.954804	38.9286	38.9286	0.24434	50.5709	50.1448	0.739611	58.5227	55.3488	0.532618	46.229	46.8554	0.638646	33.6419	31.4969	0.599007	38.254	26.9121	0.427777	42.6671	37.1802	0.484462	60.0265	59.9454	0.940007	53.8942	56.2777	0.659682	0	11.8421	30.2632	7.23684	0	44.0789	6.57895
3	59	control	Control	387	Trial0002	Run005	3.33071	10.0898	81	26.8	0.16	16	16.5	0.421053	0.421941	26.3579	4.89451	0.166702	-8.37598	54.419	0.110149	143.5	82.041	0.603509	0.668073	0.14272	56.5142	147.667	49.1667	83.6535	122.078	0.138029	31.1784	4.23393	0.298063	53.5956	-	-	-	-	-	0.128027	0.0120025	0.0200042	13.2862	30.2293	0.213379	-9.71811	56.6749	0.141831	169.5	86.8397	0.736842	0.731364	0.192168	47.2266	174.167	47.6667	89.3144	142.567	0.0940199	44.1355	4.0172	0.300064	68.7652	-	-	-	-	-	0.108023	0.0320068	0.066014	11.306	27.9905	0.185039	-5.22603	49.397	0.124806	149.75	81.6034	0.610526	0.675105	0.158561	70.3549	157	48.75	83.094	123.467	0.3134	32.774	7.394	0.483436	46.4999	-	-	-	-	-	0.130028	0.0333404	0.0266723	13.7091	27.6927	0.214045	-13.4891	62.6131	0.0827893	159.4	90.1535	0.690526	0.514768	0.112636	55.0103	172	48.8	91.4931	139.307	0.167535	37.9625	5.15339	0.355075	58.2037	-	-	-	-	-	0.085018	0.0825175	0.0650138	11.821	13.97	3	66.6667	33.3333	0	0	0	0	66.6667	1.87412	3.23347	2.03	13.2333	56.8613	21	11.2336	-	-	-	0	0	0	0	0	0	0	0	1.30526	-1.76	-8.2835	92.7657	0.755647	24.2747	96.8207	0.226392	51.4444	54.2952	0.567235	43.8871	46.4203	0.664971	42.4513	42.5892	0.915123	40.0025	42.5857	0.55345	89.9408	90.0707	0.794244	49.4127	97.4284	0.226854	19.9815	16.9287	0.547084	97.0588	97.0384	0.948476	51.4444	54.2952	0.567235	52.6921	50.8117	0.374029	45.1487	45.2129	0.860987	44.1494	44.035	0.900659	42.4513	42.5892	0.915123	51.7052	49.8256	0.201882	57.1874	57.0702	0.909315	47.4815	47.8535	0.410654	0	21.5909	36.3636	11.3636	1.13636	27.2727	2.27273
3	59	control	Control	387	Trial0002	Run006	2.01509	14.2188	43	26.8	0.16	16	16.5	0.421053	0.421941	26.3579	4.89451	0.167093	-5.47414	45.7681	0.0914946	159.5	81.2045	0.589474	0.590717	0.115923	55.2214	162.75	48.5	83.4743	121.133	0.13966	32.7945	4.51118	0.309247	54.8569	-	-	-	-	-	0.129684	0.0266019	0.0199514	14.3052	20.6584	0.19702	-13.4147	51.6623	0.10926	168	86.0544	0.684211	0.611814	0.137242	36.2836	177.25	48.75	89.9148	138.483	0.109733	41.574	4.56202	0.315897	64.3123	-	-	-	-	-	0.149635	0.0365776	0.0199514	14.0072	19.5138	0.182056	-3.97469	44.9193	0.123029	133.5	79.0962	0.6	0.685654	0.154564	63.3596	139.75	48.5	83.6914	120.517	0.129684	35.4867	4.56605	0.315897	58.6654	-	-	-	-	-	0.13966	0.0199514	0.0266019	13.6058	13.3251	0.189538	-4.96473	49.3177	0.0799467	151.333	88.9451	0.673684	0.534459	0.104819	56.6082	156	48.6667	88.0369	127.022	0.27932	36.7225	6.99839	0.468858	47.2944	-	-	-	-	-	0.109733	0.0299271	0.0548663	15.1356	19.2014	3	0	0	100	0	0	0	100	1.66667	3.41772	1.277	14.6564	36.5247	15	12.6433	-	-	-	0	0	0	0	0	0	0	0	1.17895	0.778947	-8.78136	91.2186	0.989305	-7.56272	92.7145	0.864117	48.6652	57.5504	0.227488	51.9007	51.9033	0.961627	40.8056	40.9118	0.92869	45	45	0.951057	93.4392	93.4392	0.998586	92.3529	92.6831	0.852513	21.2482	12.9943	0.371764	106.739	6.61498	0.908294	48.6652	57.5504	0.227488	50.312	50.2857	0.968652	51.7576	51.7576	0.999884	48.4918	48.4898	0.98847	40.8056	40.9118	0.92869	45	45	0.951057	58.1108	58.1099	0.99626	52.886	56.1386	0.392453	0	16.6667	54.5455	0	3.0303	22.7273	3.0303
3	59	control	Control	386	Trial0003	Run003	1.86781	16.8017	29	26.8	0.16	16	16.5	0.421053	0.421941	26.3579	4.89451	0.179789	-6.00486	37.4312	0.190095	171	90.0607	0.842105	0.959916	0.245614	47.2887	178.75	47.75	92.7543	149.733	0.11653	48.6249	5.69572	0.283001	58.7327	-	-	-	-	-	0.0998826	0.0349589	0.0449472	18.0606	15.9025	0.167803	-6.89105	38.8571	0.194004	189	98.1599	0.842105	0.962025	0.241972	39.1032	191.2	47.2	100.361	171.707	0.0998826	54.8776	5.29615	0.259695	61.2211	-	-	-	-	-	0.0898944	0.0599296	0.037456	17.1035	11.7013	0.16181	-6.97939	53.0081	0.185121	185.4	90.7227	0.8	0.970464	0.232023	52.7822	188.8	49	91.8355	153.893	0.0998826	51.9783	5.12497	0.24721	58.0394	-	-	-	-	-	0.11653	0.0299648	0.0266354	17.2248	11.5858	0.199765	-9.61018	44.022	0.230602	204	97.5687	0.842105	0.92827	0.286387	40.5288	205	45.4	99.1473	186.08	0.0898944	60.2313	5.45254	0.292157	68.855	-	-	-	-	-	0.0998826	0.0424501	0.0599296	17.7068	15.6689	4	0	0	0	100	0	0	100	1.50422	2.92827	1.388	16.9841	30.3058	19	15.0176	-	-	-	0	0	0	0	0	0	0	0	0.8	0.873684	5.80312	5.80434	0.996206	3.57599	3.57576	0.974801	56.7571	51.497	0.623152	40.8897	50.151	0.500591	63.9633	56.2522	0.509056	47.8298	52.2531	0.603159	5.80312	5.80434	0.996206	103.576	3.57576	0.974801	95.191	95.1939	0.993343	94.0602	94.1276	0.935512	48.625	48.6475	0.974471	40.8897	50.151	0.500591	42.0891	43.9593	0.711419	48.3142	48.3141	0.996346	53.1005	53.104	0.970988	47.8298	52.2531	0.603159	35.2894	40.0121	0.570076	41.2611	41.2746	0.98201	0	0	53.8462	0	0	31.6239	14.5299
3	59	control	Control	386	Trial0003	Run007	1.27906	20.187	56	26.8	0.16	16	16.5	0.421053	0.421941	26.3579	4.89451	0.139844	-6.56123	29.4444	0.200163	190.333	91.7298	0.785965	0.843882	0.243985	53.8889	198.667	48.3333	93.9715	159.311	0.107441	52.0421	5.67392	0.235348	54.0936	-	-	-	-	-	0.0972089	0.0153488	0.0153488	22.5124	33.9149	0.15093	-8.41644	40.902	0.187875	193.25	98.3078	0.8	0.759494	0.236287	41.7642	196	48.75	100.155	168.917	0.0920927	70.5064	5.78792	0.214883	56.0235	-	-	-	-	-	0.102325	0.0306976	0.0153488	20.4947	22.4905	0.109147	-18.3395	65.4762	0.171737	185	91.7587	0.659649	0.646976	0.204308	48.8095	185	48	91.147	152.778	0.0972089	71.4353	6.46765	0.199534	50	-	-	-	-	-	0.107441	0.0153488	0.0102325	21.9514	24.9947	0.170542	-7.51533	29.9488	0.204308	207.667	100.205	0.8	0.829817	0.245762	38.6445	208.667	49.3333	101.149	190.511	0.102325	63.4514	6.49268	0.240464	56.4815	-	-	-	-	-	0.0920927	0.020465	0.0579843	22.9206	41.9693	3	0	33.3333	0	66.6667	0	0	100	1.42053	2.8692	0.88	19.8481	67.9268	13	18.6148	-	-	-	0	0	0	0	0	0	0	0	0.8	0.863158	0	0	1	-2.38095	97.619	0.988831	57.7778	51.2946	0.403032	42.0635	42.0635	0.318487	58.4795	52.5979	0.430913	42.0635	42.0635	0.318487	100	5.11888e-15	1	98.1481	98.1566	0.986507	98.3333	98.3395	0.989064	101.515	1.51054	0.990958	44.0741	44.0741	0.967415	42.0635	42.0635	0.318487	45.7219	47.5746	0.526971	46.9786	46.9786	0.953486	45.1267	45.1267	0.982034	42.0635	42.0635	0.318487	44.333	44.9797	0.535949	45.9259	45.9259	0.93148	0	0	74.4681	0	0	12.766	12.766
3	59	control	Control	386	Trial0003	Run009	3.03942	20.1017	13	26.8	0.16	16	16.5	0.421053	0.421941	26.3579	4.89451	0.16941	-2.51565	38.3114	0.174106	171	87.7989	0.663158	0.949367	0.225183	64.0461	178.25	48	91.6744	149.617	0.122905	54.2661	6.61256	0.298959	58.9332	-	-	-	-	-	0.142836	0.0166088	0.0166088	20.5203	3.70723	0.171901	-8.21611	40.5229	0.178992	193	96.5454	0.736842	0.696203	0.21097	37.5817	194	48.75	100.544	161.917	0.116262	57.5093	6.67301	0.288994	59.7783	-	-	-	-	-	0.109618	0.0332177	0.0298959	20.7043	5.72832	0.156953	-2.77651	27.1201	0.198978	167.75	89.2721	0.673684	0.706751	0.236287	48.94	179.5	50	94.3512	154.15	0.142836	45.6522	6.51511	0.298959	52.1876	-	-	-	-	-	0.122905	0.0166088	0.0132871	20.1446	5.89011	0.179375	-7.90216	33.6128	0.192316	197.75	97.7586	0.768421	0.833333	0.231401	22.4114	199.75	46.75	99.4333	170.367	0.109618	59.3331	6.51797	0.292315	62.5397	-	-	-	-	-	0.116262	0.0298959	0.0332177	20.6037	7.19436	3	33.3333	33.3333	0	33.3333	0	0	100	1.31857	2.87975	1.345	20.4953	15.4462	16	12.7561	-	-	-	0	0	0	0	0	0	0	0	0.610526	0.684211	0.689466	0.768608	0.933436	0	0	1	51.1905	51.2059	0.979886	46.7396	46.7216	0.974543	51.1213	51.124	0.992104	47.7024	47.6946	0.98386	100.806	0.836314	0.958145	97.7778	97.7924	0.9806	101.111	1.09259	0.966173	102.222	2.20757	0.9806	51.1905	51.2059	0.979886	46.7396	46.7216	0.974543	49.387	49.3944	0.975973	53.2719	53.2716	0.997046	51.1213	51.124	0.992104	47.7024	47.6946	0.98386	50.4953	50.5048	0.982899	53.4127	53.4127	0.999975	0	0	75	0	0	16.6667	8.33333
3	59	control	Control	386	Trial0003	Run010	2.03118	14.8906	57	26.8	0.16	16	16.5	0.421053	0.421941	26.3579	4.89451	0.196646	-2.90969	29.5238	0.158117	187.5	85.1631	0.684211	0.706751	0.194537	55.3571	196	48.75	89.2643	147.117	0.126119	45.6205	5.64332	0.288746	55.1136	-	-	-	-	-	0.139395	0.0365081	0.0531027	15.7923	29.0014	0.22104	-6.58668	49.7234	0.121164	197.8	96.551	0.791579	0.556962	0.154208	43.1478	200.2	47.8	96.4337	161.267	0.112013	49.2441	5.23677	0.341019	65.7738	-	-	-	-	-	0.0920999	0.039827	0.0970783	14.8652	25.3631	0.199135	-0.867475	60.4167	0.171885	184	89.6336	0.652632	0.696203	0.213635	66.1458	188	48.75	91.5557	150.783	0.139395	36.4846	4.8194	0.325254	57.1873	-	-	-	-	-	0.126119	0.0232324	0.0365081	15.256	28.844	0.223031	-8.70955	46.2051	0.209638	206.2	101.317	0.808421	0.827004	0.27857	42.3777	207.2	47.2	102.684	190.267	0.0920999	57.2573	5.10736	0.308659	69.9704	-	-	-	-	-	0.112013	0.0970783	0.0373378	14.9858	27.2827	4	25	25	25	25	0	0	100	1.51899	3.08017	1.643	14.6977	48.3581	18	11.6944	-	-	-	0	0	0	0	0	0	0	0	0.926316	1.70526	2.05177	2.05319	0.995847	1.28205	1.25335	0.955093	55.104	55.3638	0.790997	52.7098	51.5792	0.734896	49.4949	49.5197	0.910444	51.2238	49.9777	0.658635	97.6326	97.9881	0.886646	101.554	1.52434	0.960196	101.132	0.95573	0.921135	95.8333	95.8166	0.931024	55.104	55.3638	0.790997	46.0373	46.0853	0.956389	39.5982	39.7047	0.868255	47.3801	46.9437	0.834939	49.4949	49.5197	0.910444	44.0559	43.9626	0.894318	42.4306	42.4182	0.982241	50.596	50.6944	0.866256	0	0	47.5248	0	0	40.5941	11.8812
3	59	mutant	Experimental	413	Trial0004	Run004	2.61431	23.5381	31	26.8	0.16	16	16.5	0.421053	0.421941	26.3579	4.89451	0.169827	-2.33029	20.1171	0.17988	154.75	85.2438	0.757895	0.822785	0.230069	66.3657	171.5	49.25	91.4165	143.783	0.113218	59.3446	6.69478	0.288192	59.9761	-	-	-	-	-	0.150958	0.0137234	0.0102926	23.6426	13.4899	0.159535	-7.17325	31.5835	0.174994	164.25	91.1813	0.705263	0.907173	0.201199	42.1884	166.75	48.25	95.7664	146.1	0.0994947	68.0685	6.71116	0.267607	62.619	-	-	-	-	-	0.130372	0.0205851	0.0171543	24.5264	8.58453	0.141523	-6.87237	23.6859	0.145237	151.25	87.547	0.663158	0.801688	0.173218	41.1859	155.75	48.25	92.32	137.633	0.150958	48.0812	6.68237	0.288192	48.6953	-	-	-	-	-	0.113218	0.0102926	0.024016	22.8951	9.12906	0.146669	-6.33976	21.7358	0.155896	155.5	89.2481	0.684211	0.85443	0.17988	49.5614	159.75	47.25	92.3132	140.9	0.130372	52.0259	6.61301	0.28133	53.4759	-	-	-	-	-	0.0994947	0.0171543	0.0137234	23.2349	11.5725	4	0	100	0	0	0	0	100	1.38186	2.72152	1.256	22.787	19.4701	16	13.3703	-	-	-	0	0	0	0	0	0	0	0	0.547368	0.515789	8.3198	8.31984	0.999606	-5.78704	94.213	0.994822	45.9207	45.9162	0.980415	43.8272	44.0277	0.893233	53.1056	53.0978	0.982436	52.1044	52.2517	0.90725	8.3198	8.31984	0.999606	96.7452	96.7425	0.987755	93.96	93.9602	0.99672	103.714	3.71671	0.983205	45.9207	45.9162	0.980415	43.8272	44.0277	0.893233	56.2381	56.3342	0.933986	56.2924	56.2474	0.95702	53.1056	53.0978	0.982436	52.1044	52.2517	0.90725	49.8571	49.8886	0.96563	49.1636	49.1125	0.955788	0	0	79.1667	0	2.08333	14.5833	4.16667
3	59	mutant	Experimental	413	Trial0004	Run005	4.61875	22.4606	44	26.8	0.16	16	16.5	0.421053	0.421941	26.3579	4.89451	0.154623	-4.71877	18.6189	0.189207	164	86.8873	0.8	0.833333	0.236287	43.951	169.75	49	90.246	143.933	0.099757	60.9665	6.08184	0.256043	59.9391	-	-	-	-	-	0.0964317	0.00332523	0.056529	22.975	28.8134	0.154623	-8.02948	31.353	0.170109	182.5	93.3706	0.736842	0.886076	0.191872	28.8977	184	48.75	95.4679	152.367	0.109733	55.8928	6.02705	0.262693	57.5585	-	-	-	-	-	0.106407	0.0166262	0.0299271	20.8533	25.4985	0.149635	-4.00054	22.2348	0.155008	153	85.0301	0.663158	0.970464	0.206529	57.1742	164.5	49	90.0568	139.85	0.0964317	63.4849	6.17752	0.212815	54.8714	-	-	-	-	-	0.099757	0.056529	0.00332523	25.0267	28.4369	0.149635	-9.95916	32.599	0.175883	169.5	92.4729	0.736842	0.759494	0.202976	36.862	173.75	48.5	96.7692	150.867	0.106407	59.2734	6.29089	0.246067	55.9627	-	-	-	-	-	0.109733	0.0299271	0.0232766	22.2478	30.8711	3	33.3333	0	0	66.6667	0	0	100	1.24473	2.62658	1.167	22.1955	39.1475	16	14.8877	-	-	-	0	0	0	0	0	0	0	0	0.705263	0.326316	-0.0658762	99.935	0.974145	0	0	1	49.931	49.9312	0.993182	53.3562	53.3442	0.978235	48.2337	48.2331	0.996626	53.4221	53.4411	0.965701	98.4375	98.4231	0.967172	100	1.02378e-14	1	102.174	2.17391	0.990686	91.0256	92.266	0.708508	49.931	49.9312	0.993182	53.3562	53.3442	0.978235	46.7113	46.7221	0.979414	40.942	41.7458	0.764032	48.2337	48.2331	0.996626	53.4221	53.4411	0.965701	50.3828	50.4459	0.930261	42.1532	42.8338	0.771585	0	0	66.0377	0	0	26.4151	7.54717
3	59	mutant	Experimental	413	Trial0004	Run006	1.1954	19.8937	36	26.8	0.16	16	16.5	0.421053	0.421941	26.3579	4.89451	0.11622	-1.87578	13.3333	0.158709	160.667	87.7531	0.785965	0.815752	0.194241	38.3333	168.667	49.3333	90.6988	142.2	0.0896553	67.5124	5.73773	0.164368	41.087	-	-	-	-	-	0.099617	0.00664113	0.0099617	22.8057	22.7547	0.159387	-9.45302	37.0491	0.182989	173	91.6947	0.77193	0.92827	0.219113	34.5238	178.667	48.6667	94.9398	150.533	0.0946361	61.3114	5.62105	0.224138	58	-	-	-	-	-	0.109579	0.0199234	0.0498085	21.4486	19.8427	0.0830141	-7.24828	31.5657	0.127323	148.333	86.6978	0.631579	0.759494	0.146865	37.3737	150	50.3333	88.7166	128.289	0.194253	36.7004	5.38792	0.308813	40	-	-	-	-	-	0.0896553	0.0149425	0.0099617	20.7643	21.1414	0.172669	-10.9494	42.4705	0.184766	186.667	97.3342	0.715789	0.773558	0.217929	38.9296	192.333	48	99.5736	161.911	0.109579	52.4856	5.75131	0.263985	58.1178	-	-	-	-	-	0.0946361	0.0398468	0.0199234	19.4818	21.705	2	50	0	0	50	0	0	88.8889	1.78622	2.96765	0.827	21.1336	32	12	17.8102	-	-	-	0	0	0	0	0	0	0	0	0.8	-1.37544	-4.34783	95.6522	1	90.5303	97.6805	0.382099	57.7586	57.4204	0.828003	24.3182	26.4494	0.424901	36.087	36.087	0.531206	34.2045	34.2045	0.912575	95	95	0.951057	90.5303	97.6805	0.382099	102.083	2.08333	0.991445	100	1.02378e-14	1	51.2213	51.2213	0.982924	24.3182	26.4494	0.424901	39.5	39.5	0.960294	76.087	76.087	0.0682424	36.087	36.087	0.531206	122.803	24.9759	0.509444	42	42	0.992115	77.0833	77.0833	0.130526	0	16.9811	56.6038	0	3.77358	18.8679	3.77358
3	59	mutant	Experimental	413	Trial0004	Run007	3.30408	13.662	85	26.8	0.16	16	16.5	0.421053	0.421941	26.3579	4.89451	0.1453	-11.7066	54.8498	0.132179	170	87.5057	0.606316	0.886076	0.167	60.4267	173.2	48.8	87.838	136.547	0.119425	47.7261	5.56089	0.263729	54.8498	-	-	-	-	-	0.114449	0.0124401	0.0149281	19.654	14.6196	0.184113	-8.6435	42.029	0.168332	179	90.6785	0.726316	0.812236	0.19276	47.6857	183.25	47.25	93.1091	152.733	0.0829337	67.9448	5.60758	0.252119	66.8651	-	-	-	-	-	0.114449	0.0348322	0.0348322	20.4324	19.3923	0.167194	-8.98961	58.7923	0.113702	150.4	82.5728	0.564211	0.708861	0.136087	63.0861	154.6	48.8	84.6863	124.947	0.116937	49.7437	5.78641	0.271193	56.6947	-	-	-	-	-	0.116937	0.0248801	0.0124401	19.9541	14.6579	0.163214	-9.93088	41.5044	0.157761	178	92.6833	0.715789	0.666667	0.183344	40.3158	180.2	48.8	95.8461	150.067	0.114449	48.5055	5.4801	0.268705	57.2522	-	-	-	-	-	0.0829337	0.0232214	0.0364908	19.9123	12.2558	4	0	75	25	0	0	0	100	1.12236	2.96835	1.533	18.7207	32.6504	19	13.4976	-	-	-	0	0	0	0	0	0	0	0	0.484211	0.648421	-0.924894	99.5602	0.815489	-1.33333	98.6698	0.992994	44.176	44.1695	0.984837	55.0756	55.1185	0.899663	47.4235	47.4256	0.989713	53.2753	53.2466	0.944225	99.5689	99.9455	0.839173	97	97.012	0.978415	99.4282	99.1124	0.897296	101.389	1.38534	0.992399	44.176	44.1695	0.984837	52.7154	52.7208	0.927414	57.7381	57.7423	0.985598	45.8213	45.8973	0.930627	47.4235	47.4256	0.989713	53.2753	53.2466	0.944225	52.5794	52.5821	0.993328	47.1148	47.1191	0.993525	0	0	73.3333	0	0	20	6.66667
3	59	mutant	Experimental	411	Trial0005	Run003	4.68061	16.7871	47	26.8	0.16	16	16.5	0.421053	0.421941	26.3579	4.89451	0.201595	-4.34364	34.4474	0.221364	164.8	90.0646	0.917895	1.09705	0.322629	50.101	180.8	47.2	95.0324	153.053	0.122255	46.9801	5.1713	0.271954	55.9671	-	-	-	-	-	0.127245	0.0174649	0.00498998	18.2211	30.7588	0.194609	-5.05347	24.9529	0.25731	197.5	98.1596	0.940351	1.07595	0.331927	38.4545	202.333	47.5	100.712	181.822	0.0718558	56.8138	4.05004	0.263471	72.6926	-	-	-	-	-	0.0823347	0.0249499	0.0773448	14.1723	30.0881	0.1497	-5.30211	20.7099	0.168776	165.8	89.6094	0.690526	0.835443	0.20644	26.9194	169.4	49.2	92.8577	141.693	0.132235	44.0855	5.71344	0.266964	50.3301	-	-	-	-	-	0.117265	0.00498998	0.0374249	18.6812	30.0689	0.194609	-5.59328	33.4161	0.229625	189.5	97.4868	0.957895	1.11814	0.31046	33.2811	193.25	49.5	97.7245	164.667	0.136393	41.8342	5.41026	0.259479	45.8218	-	-	-	-	-	0.0698598	0.0773448	0.0474048	17.7863	39.4258	4	0	50	50	0	0	0	94.1176	1.46835	2.83404	1.737	16.2662	76.1557	20	12.4432	-	-	-	0	0	0	0	0	0	0	0	1.00351	0.684211	-3.46615	96.1978	0.855558	-14.8199	85.2347	0.902591	42.2931	42.2762	0.963248	45.5125	45.5315	0.676161	40.2004	40.2002	0.974408	46.1992	46.0617	0.883346	99.2201	99.1154	0.929199	87.3203	87.3797	0.950276	100.958	1.26454	0.865089	12.3285	12.2805	0.934441	42.2931	42.2762	0.963248	45.5125	45.5315	0.676161	56.3417	56.4628	0.855569	53.5644	53.6974	0.898642	40.2004	40.2002	0.974408	46.1992	46.0617	0.883346	57.0738	56.6884	0.661133	57.4119	57.3976	0.977615	0	7.69231	57.6923	5.12821	5.12821	24.359	0
3	59	mutant	Experimental	411	Trial0005	Run004	1.87929	17.867	39	26.8	0.16	16	16.5	0.421053	0.421941	26.3579	4.89451	0.211295	-2.16372	22.7183	0.193205	156.75	85.3289	0.831579	0.907173	0.277593	32.8373	166.75	49.75	93.0116	148.183	0.129263	48.5358	5.85655	0.35133	63.9554	-	-	-	-	-	0.146664	0.0522024	0.0124291	18.2639	24.2483	0.228696	-5.25357	23.9214	0.264268	196.75	97.3245	0.884211	1.14979	0.322452	38.9607	201.75	48.25	102.055	183.483	0.0961187	58.1403	5.63171	0.35133	71.5675	-	-	-	-	-	0.131749	0.0497166	0.0472307	18.4145	27.9024	0.171025	-4.21754	11.2527	0.1837	159	87.7713	0.842105	0.835443	0.235932	44.2051	168.8	47	91.2487	142.507	0.146664	40.3983	5.98083	0.325643	53.5254	-	-	-	-	-	0.129263	0.0165722	0.0596599	17.9524	24.8178	0.186934	-8.56644	31.7973	0.212836	190.6	94.7409	0.825263	1.03797	0.277149	26.8116	194.8	46.2	97.1546	169.387	0.136721	45.5591	6.08675	0.343044	59.1752	-	-	-	-	-	0.0961187	0.0629743	0.0596599	19.3642	25.591	4	0	75	0	25	0	0	94.1176	1.58228	2.68354	1.551	17.6211	55.4005	18	11.791	-	-	-	0	0	0	0	0	0	0	0	1.07368	1.30526	7.38032	7.43483	0.943286	-3.36622	96.6345	0.957578	45.8957	45.8706	0.977089	37.1903	36.6877	0.788966	56.0407	56.0376	0.98723	45.1466	45.4325	0.760221	7.38032	7.43483	0.943286	94.5	94.475	0.93494	92.1371	92.2431	0.917875	102.992	3.00371	0.961594	45.8957	45.8706	0.977089	37.1903	36.6877	0.788966	54.3986	54.3772	0.949973	60.0768	60.178	0.915959	56.0407	56.0376	0.98723	45.1466	45.4325	0.760221	44.1732	44.3597	0.85259	50.9066	51.0573	0.935322	0	1.90476	57.1429	0	0	30.4762	10.4762
3	59	mutant	Experimental	411	Trial0005	Run006	4.42866	20.5988	19	26.8	0.16	16	16.5	0.421053	0.421941	26.3579	4.89451	0.115444	-2.90821	33.359	0.155985	150.2	84.4434	0.791579	0.978903	0.240551	52.1795	165.6	49.2	89.2578	138.347	0.186601	33.6628	6.10254	0.318466	41.7094	-	-	-	-	-	0.122742	0.0066347	0.00331735	19.8472	11.2278	0.165204	-5.68021	26.9935	0.254408	192	95.6408	0.917895	1.04641	0.312325	34.902	196	47.6	98.9166	175.747	0.119425	51.1334	6.13918	0.288609	58.7424	-	-	-	-	-	0.126059	0.0165867	0.0265388	19.52	14.7922	0.159233	-3.41299	19.7276	0.227404	171	88.4769	0.957895	0.85443	0.297579	46.1859	184	48.75	92.36	151.717	0.136011	46.8161	6.36654	0.305196	55.3532	-	-	-	-	-	0.146793	0.00746404	0.00497603	19.9139	10.5758	0.159233	-8.26345	26.3194	0.237619	201.25	99.5212	0.810526	0.970464	0.275816	24.7569	202.25	48.75	103.085	175.467	0.129377	48.8318	6.34791	0.291927	55.7445	-	-	-	-	-	0.116937	0.0248801	0.0174161	20.7431	12.6556	4	25	0	75	0	0	0	100	1.44093	2.64346	1.423	20.7374	30.4826	18	13.3452	-	-	-	0	0	0	0	0	0	0	0	-0.554386	0.631579	82.2649	82.999	0.796746	-6.70768	93.1351	0.904823	50.914	50.9554	0.957769	58.0271	57.9983	0.950291	35.4856	35.4835	0.9626	42.2877	42.2546	0.931085	81.4192	81.9724	0.806508	94.3748	94.3249	0.929806	13.4246	13.4588	0.963742	8.67452	8.68695	0.974534	50.914	50.9554	0.957769	55.4945	55.5006	0.98335	50.2044	50.186	0.978904	40.9763	41.0217	0.927491	128.388	31.6716	0.666693	42.2877	42.2546	0.931085	72.4948	68.2458	0.610466	60.1266	60.1246	0.994315	0	3.40909	72.7273	2.27273	5.68182	15.9091	0
3	59	control	Control	378	Trial0006	Run002	1.19593	18.7814	57	26.8	0.16	16	16.5	0.421053	0.421941	26.3579	4.89451	0.136203	-9.54491	32.4786	0.130284	159.333	82.1015	0.701754	0.773558	0.161078	42.3932	164.333	50.6667	84.2661	129.044	0.104644	57.7497	5.89571	0.244169	57.25	-	-	-	-	-	0.0896946	0.00996607	0.0398643	19.1403	19.2077	0.169423	-12.3949	57.5469	0.162262	182	92.8897	0.85614	0.773558	0.203716	57.4892	187.333	46.6667	96.5068	158.111	0.0996607	63.1251	6.27444	0.27905	63.4839	-	-	-	-	-	0.0797286	0.0166101	0.0730845	20.4248	23.4493	0.156135	-6.74102	46.8681	0.11844	142	76.8681	0.715789	0.787623	0.152787	53.8462	150	49.3333	81.4854	118.956	0.0896946	66.9445	6.00456	0.254135	64.0282	-	-	-	-	-	0.104644	0.0498304	0.00996607	20.4045	17.1355	0.166932	-9.2372	35.5069	0.155008	181.5	94.6483	0.768421	0.822785	0.200755	30.8014	182.75	49.25	97.6828	158.467	0.0863726	69.4359	6.03771	0.235864	63.2055	-	-	-	-	-	0.0896946	0.0847116	0	18.8469	28.4537	3	33.3333	33.3333	33.3333	0	0	0	100	1.30802	3.06259	0.927	20.8488	41.9704	13	16.9589	-	-	-	0	0	0	0	0	0	0	0	0.926316	1.40351	82	82	0.425779	-3.44828	96.5517	0.976621	55.2138	58.6332	0.502635	65.674	65.5013	0.897433	32.9167	32.9167	0.688355	47.7534	40.2077	0.396293	81.0556	80.4695	0.614759	100	1.02378e-14	1	16.8871	17.2569	0.685991	98.1505	98.2627	0.887927	55.2138	58.6332	0.502635	60.5799	60.5799	0.995627	33.7419	33.7419	0.994016	36.9167	36.9167	0.847122	32.9167	32.9167	0.688355	33.6991	33.6991	0.986018	58.2581	58.2581	0.923686	55.6768	55.0882	0.75128	0	1.81818	52.7273	1.81818	0	40	3.63636
3	59	control	Control	378	Trial0006	Run003	1.65217	27.6268	41	26.8	0.16	16	16.5	0.421053	0.421941	26.3579	4.89451	0.0994363	-14.7374	46.8687	0.147901	172.5	86.9599	0.842105	0.907173	0.187431	54.4192	176.25	50.5	89.9954	138.45	0.112184	59.9752	6.72829	0.207371	45.873	-	-	-	-	-	0.0917873	0.0050993	0	29.5257	8.93415	0.125783	-11.8813	38.1674	0.225035	199.333	99.8939	0.82807	0.956399	0.261751	32.6118	199.667	49.3333	103.908	178	0.0968866	77.0406	7.43558	0.224369	56.6667	-	-	-	-	-	0.0883878	0.0237967	0.0135981	31.0672	9.22504	0.112184	-9.82218	45.1515	0.148049	173	85.3124	0.729825	0.942335	0.190095	59.8485	176.667	49.6667	87.0497	139.711	0.0968866	67.8726	6.6109	0.209071	53.5714	-	-	-	-	-	0.108785	0	0.00339953	29.7331	7.52001	0.127482	-14.1004	44.8177	0.19054	201.75	96.9932	0.842105	0.959916	0.234066	36.9693	205.5	48	97.9881	178.4	0.0883878	79.1285	6.94928	0.21757	59.3795	-	-	-	-	-	0.0968866	0.0152979	0.0101986	29.7509	12.1306	3	0	0	100	0	0	0	100	1.19198	2.92194	0.948	30.1114	21.6521	14	15.7369	-	-	-	0	0	0	0	0	0	0	0	0.898246	0.477193	-12.2619	87.7381	0.985238	-20	80	1	48.3405	48.3238	0.955056	53.1746	53.1679	0.982669	38.8095	38.8095	0.85068	39.0476	39.0476	0.99821	90.0794	90.078	0.965806	90.4762	90.4762	0.826239	9.37951	9.37511	0.970301	108.333	8.33333	0.866025	48.3405	48.3238	0.955056	51.1905	51.1905	0.997204	50	50	1	47.5397	47.54	0.991786	38.8095	38.8095	0.85068	39.0476	39.0476	0.99821	56.6667	56.6667	0.994522	58.2251	58.2251	0.973392	0	20.9302	65.1163	0	2.32558	11.6279	0
3	59	control	Control	378	Trial0006	Run011	5.06132	6.68235	93	26.8	0.16	16	16.5	0.421053	0.421941	26.3579	4.89451	0.276685	-3.61053	45.5672	0.0944555	141.333	80.6088	0.638596	0.646976	0.121104	57.9477	148.333	48.5	83.9653	120.356	0.123496	34.5815	4.09018	0.378587	67.5057	-	-	-	-	-	0.12957	0.0647849	0.0607358	9.79701	39.07	0.323924	-6.79162	49.4263	0.0789315	162.143	91.2433	0.685714	0.880048	0.101266	50.1072	166.143	48.8571	91.8486	135.41	0.15184	28.0113	4.14232	0.411654	62.543	-	-	-	-	-	0.0809811	0.0809811	0.0688339	9.0322	41.1432	0.281747	-3.85243	50.3082	0.129691	143.833	81.8114	0.659649	0.738397	0.167296	64.347	152.833	49.5	85.3589	126.167	0.12957	36.2133	4.31419	0.410979	67.0542	-	-	-	-	-	0.123496	0.0931283	0.0647849	9.49264	43.0367	0.288495	-3.50647	55.4806	0.103042	165	92.4945	0.821053	0.759494	0.133541	62.3996	171.167	48.3333	92.8724	143.211	0.0809811	51.1935	4.14931	0.372513	76.9531	-	-	-	-	-	0.15184	0.06411	0.0725456	9.71474	37.8885	5	40	20	0	40	0	0	90.9091	1.6737	3.21479	3.351	8.25601	101.527	25	9.084	-	-	-	0	0	0	0	0	0	0	0	1.36842	0.659649	-0.0740314	99.9676	0.884227	6.88279	6.90149	0.956776	56.7396	56.7224	0.984448	19.9385	51.0304	0.499028	53.7415	55.2887	0.732901	51.9567	51.854	0.703172	101.636	1.61102	0.933824	106.883	6.90149	0.956776	98.6261	98.5479	0.913105	94.2738	94.2758	0.965242	56.7396	56.7224	0.984448	50.1816	48.3588	0.540431	46.18	45.7811	0.760659	45.8986	49.0681	0.660086	53.7415	55.2887	0.732901	51.9567	51.854	0.703172	44.1064	41.005	0.538962	50.7975	50.8758	0.957749	0	0	47.2826	0	0	30.9783	21.7391
3	59	control	Control	378	Trial0006	Run012	3.64719	30.7989	24	26.8	0.16	16	16.5	0.421053	0.421941	26.3579	4.89451	0.113246	-10.52	53.0303	0.0947516	136.667	78.4762	0.631579	0.661041	0.116663	50	137.667	49.6667	82.7145	112.844	0.104919	73.3974	7.72643	0.214834	51.1905	-	-	-	-	-	0.103254	0.00999229	0	31.5098	11.5498	0.119908	-13.3572	27.7778	0.056851	133.333	81.7315	0.603509	0.464135	0.0686949	36.1111	135.333	49	82.0099	103.356	0.104919	74.1615	7.81237	0.224827	53.3597	-	-	-	-	-	0.109915	0.00333076	0.00666153	30.0199	15.3908	0.114911	-9.95262	35.3147	0.10171	134.5	79.7193	0.673684	0.64346	0.12525	60.8392	141.25	50.25	82.1285	114.867	0.106584	70.3769	7.55163	0.223161	52.1739	-	-	-	-	-	0.104919	0	0.0149884	31.9569	16.631	0.102421	-25.7721	45.6061	0.0608483	143.5	87.376	0.6	0.474684	0.0679547	43.3333	143.75	51	88.7856	115.217	0.119908	60.3767	7.30198	0.21983	45.8586	-	-	-	-	-	0.0949268	0	0.00499615	29.9162	13.1241	3	0	33.3333	33.3333	33.3333	0	0	92.3077	1.27637	2.9782	0.869	31.8483	25.5157	14	17.1185	-	-	-	0	0	0	0	0	0	0	0	0.505263	0.473684	0.108225	0.108225	0.957555	-2.27273	97.7273	0.989821	47.096	47.092	0.991647	47.8261	47.8398	0.98143	48.9177	48.9177	0.976418	50.7246	50.7443	0.970952	4.7619	4.7619	1	97.0356	97.0313	0.991333	96.9697	96.9356	0.941772	102.174	2.17391	0.990686	47.096	47.092	0.991647	47.8261	47.8398	0.98143	55.5336	55.5336	0.998073	51.1905	51.1905	0.997204	48.9177	48.9177	0.976418	50.7246	50.7443	0.970952	48.8142	48.8142	0.977802	50.1515	50.1492	0.970226	0	2.38095	88.0952	2.38095	0	7.14286	0
3	59	mutant	Experimental	414	Trial0007	Run002	2.96245	15.682	43	26.8	0.16	16	16.5	0.421053	0.421941	26.3579	4.89451	0.183532	-5.94184	41.7019	0.145681	150.8	83.842	0.732632	0.827004	0.184766	69.7137	160.2	48.8	87.0471	130.827	0.107227	40.9379	4.39215	0.284275	61.9686	-	-	-	-	-	0.127675	0.047878	0.00797966	14.8488	16.4341	0.221436	-5.66903	37.8762	0.160959	174	93.008	0.858947	0.953586	0.219587	53.2317	182.6	48.8	95.8858	162	0.0897712	52.8801	4.69034	0.309212	70.7942	-	-	-	-	-	0.10972	0.0977508	0.0139644	14.5218	16.0081	0.167905	-4.86115	30.6931	0.133245	156.833	86.3813	0.764912	0.745429	0.175587	58.1363	167.667	49.1667	88.626	138.667	0.133659	35.0224	4.6687	0.291258	53.5982	-	-	-	-	-	0.102239	0.00997458	0.0573538	15.749	17.8902	0.191179	-13.0737	60.9596	0.155156	177	90.934	0.785965	0.794655	0.203716	37.4852	187.5	47.6667	92.712	157.744	0.11371	42.3681	4.67044	0.305222	62.4955	-	-	-	-	-	0.0847839	0.0149619	0.104733	14.7988	16.7727	5	0	80	20	0	0	0	100	1.3474	2.609	1.825	14.7048	47.2775	22	12.8375	-	-	-	0	0	0	0	0	0	0	0	1.49053	1.05965	0.796028	1.2593	0.844881	73.2017	73.1014	0.932739	30.4955	30.4846	0.985671	37.8474	37.976	0.900762	31.6261	31.5233	0.927079	42.9178	43.0134	0.948057	101.242	1.57071	0.867363	74.9951	74.8604	0.908667	95.0268	94.6869	0.783977	26.2363	26.234	0.951498	30.4955	30.4846	0.985671	37.8474	37.976	0.900762	67.7514	67.7461	0.975186	60.4561	60.3169	0.865006	31.6261	31.5233	0.927079	42.9178	43.0134	0.948057	63.5648	63.7754	0.815434	54.685	54.6988	0.925131	0	0	46.0938	3.125	0	46.875	3.90625
3	59	mutant	Experimental	414	Trial0007	Run003	3.68862	9.22834	101	26.8	0.16	16	16.5	0.421053	0.421941	26.3579	4.89451	0.208493	-5.30801	49.0878	0.117255	143	82.1049	0.625564	0.729355	0.145681	63.6289	156.429	49.1429	85.3395	124.495	0.113291	37.0862	3.91039	0.326544	64.3129	-	-	-	-	-	0.103961	0.023991	0.0679745	12.5228	44.3133	0.221917	-13.5953	70.1866	0.132179	178.4	91.5914	0.833684	0.759494	0.183344	53.0943	189.6	49	94.2385	163.04	0.0874672	64.0864	5.05806	0.307385	70.8451	-	-	-	-	-	0.095964	0.0659752	0.0599775	15.7237	42.474	0.249906	-4.60161	40.7268	0.143193	168.6	86.6602	0.698947	0.793249	0.190451	64.1453	178	48.4	88.5219	139.853	0.129951	42.6364	4.84875	0.397351	65.0488	-	-	-	-	-	0.135949	0.0839685	0.0299887	14.5745	43.0674	0.211587	-10.857	57.8822	0.138574	168.333	90.6469	0.729825	0.724332	0.177955	41.9031	173.833	48.3333	95.0056	147.444	0.095964	56.9671	4.77093	0.309884	69.4605	-	-	-	-	-	0.0874672	0.0674747	0.0474822	14.8834	32.0957	4	0	25	75	0	0	0	94.1176	1.5214	2.65401	2.509	11.7097	90.7503	23	9.52738	-	-	-	0	0	0	0	0	0	0	0	2.01263	2.34947	79.0722	76.0487	0.646987	68.5185	68.5101	0.986507	48.0738	48.1336	0.90353	36.0348	55.5384	0.594795	23.2761	23.2667	0.953739	31.147	18.1621	0.438401	80.2948	78.5494	0.69408	75.6677	75.6697	0.910742	27.0756	27.4029	0.752774	28.6136	28.7445	0.820174	48.0738	48.1336	0.90353	48.8828	51.1943	0.632747	49.2828	49.2596	0.971231	52.8	52.8373	0.935638	23.2761	23.2667	0.953739	31.147	18.1621	0.438401	75.0988	75.818	0.758086	77.0827	76.8036	0.784729	0	13.1148	27.0492	0.819672	9.83607	47.541	1.63934
3	59	mutant	Experimental	414	Trial0007	Run006	8.27184	10.4998	62	26.8	0.16	16	16.5	0.421053	0.421941	26.3579	4.89451	0.199321	-7.03667	50.8226	0.127915	151.2	84.2337	0.673684	0.675105	0.157051	69.0647	158	50.6	87.575	129.08	0.149491	35.9729	5.253	0.353796	57.4713	-	-	-	-	-	0.166932	0.0249152	0.0124576	13.087	38.5527	0.184372	-9.52915	61.0418	0.121993	190.667	95.5972	0.785965	0.731364	0.16315	50.8959	194.833	48.3333	95.1359	160.656	0.10564	41.7013	4.36789	0.289016	64.9664	-	-	-	-	-	0.0963387	0.0382033	0.0498304	13.3777	42.1533	0.306955	-4.50773	45.042	0.137153	162.6	86.1101	0.698947	0.7173	0.194715	62.9384	169.6	48.8	88.0272	139.347	0.169423	31.0262	5.21801	0.510761	59.2224	-	-	-	-	-	0.147	0.0124576	0.0149491	11.7638	43.745	0.230881	-9.63295	58.8215	0.143312	170.833	90.8548	0.729825	0.68917	0.189799	42.4494	178	48.1667	94.3822	152.267	0.115606	42.1727	4.8842	0.336853	65.5099	-	-	-	-	-	0.124576	0.0348813	0.0523219	12.4428	35.098	5	20	40	40	0	0	0	100	1.23207	2.71449	2.781	10.319	76.9775	22	8.39501	-	-	-	0	0	0	0	0	0	0	0	0.870175	0.741053	-1.22888	98.8367	0.946612	-11.7719	87.1029	0.733363	48.3224	47.8577	0.703443	45.8734	45.8977	0.952546	42.5505	41.7329	0.792986	43.1707	43.1714	0.981667	96.5826	96.7032	0.911318	90.3255	89.6992	0.827862	105.882	5.82941	0.924539	105.413	11.4714	0.552188	48.3224	47.8577	0.703443	53.8225	51.5735	0.652252	52.1993	51.948	0.849936	54.9923	55.0066	0.980854	42.5505	41.7329	0.792986	52.281	48.2321	0.601795	57.8243	57.7637	0.95625	58.5713	58.5673	0.992354	0	8.33333	64.3939	0.757576	0	21.2121	5.30303
3	59	mutant	Experimental	380	Trial0008	Run005	4.97298	5.62121	60	26.8	0.16	16	16.5	0.421053	0.421941	26.3579	4.89451	0.643924	-0.900871	46.0655	0.125427	158.4	84.6937	0.648421	0.734177	0.165579	67.8938	166.4	47.2	88.8992	137.413	0.248649	22.0319	5.26981	0.88437	70.863	-	-	-	-	-	0.225579	0.15893	0.184564	5.84914	25.7879	0.606669	-1.57053	42.287	0.170257	186.167	93.2024	0.863158	0.92827	0.234214	45.7662	193.833	46.5	93.8989	166.967	0.133296	34.4194	4.19136	0.783373	81.2412	-	-	-	-	-	0.0963835	0.149702	0.348621	6.20577	41.8024	0.546857	-1.70158	51.7912	0.140943	170.667	86.772	0.659649	0.7173	0.194833	55.065	175.667	47.6667	89.0851	139.356	0.225579	20.2513	4.50716	0.753637	67.9546	-	-	-	-	-	0.266593	0.14355	0.136714	6.55756	41.4828	0.672634	-1.89807	38.9587	0.176949	160.8	88.8246	0.951579	0.869198	0.276083	54.3522	174.6	47.8	94.3701	156.44	0.120479	40.4084	4.65644	0.866427	85.7655	-	-	-	-	-	0.153804	0.405016	0.187128	6.49138	36.1924	3	33.3333	0	0	33.3333	33.3333	0	85.7143	1.52743	2.92686	4.727	5.65076	80.989	19	4.1403	-	-	-	0	0	0	0	0	0	0	0	1.38947	1.23509	-12.2541	88.8576	0.634483	7.08551	7.08551	0.995994	50.9358	68.3917	0.56629	51.4653	51.4653	0.847275	30.1582	57.0994	0.531313	48.344	48.344	0.986693	92.2771	92.4909	0.86074	7.08551	7.08551	0.995994	108.808	8.38932	0.794618	91.4008	91.4162	0.970536	50.9358	68.3917	0.56629	51.4653	51.4653	0.847275	129.062	34.2139	0.578068	47.8439	48.2765	0.827226	52.2394	59.5304	0.425308	48.344	48.344	0.986693	40.5885	40.5221	0.915342	54.2832	54.4145	0.678777	0	3.23887	20.2429	2.02429	0	51.0121	23.4818
3	59	mutant	Experimental	380	Trial0008	Run011	3.75559	24.8389	71	26.8	0.16	16	16.5	0.421053	0.421941	26.3579	4.89451	0.153153	-7.58236	60.4701	0.0763935	135	83.334	0.575439	0.421941	0.0876453	65.5983	137.667	50.3333	84.8064	112.822	0.1698	38.1789	6.43804	0.359577	53.2727	-	-	-	-	-	0.119859	0.0233059	0.00998826	23.7804	33.8011	0.164806	-9.20769	40.625	0.123917	142.25	84.9319	0.736842	0.7173	0.150122	46.875	150	48.75	88.5283	126.4	0.119859	56.3333	6.75207	0.306307	59.7222	-	-	-	-	-	0.0898944	0.0566002	0.0332942	23.3336	31.0487	0.149824	-6.66884	58.845	0.106596	159.25	84.4219	0.642105	0.622363	0.141683	49.1447	168.25	49.25	85.6798	126.95	0.136506	57.464	6.60502	0.306307	56.4189	-	-	-	-	-	0.14483	0.0149824	0.0349589	25.1873	34.4796	0.177292	-8.2404	48.5714	0.10704	144.25	83.5268	0.821053	0.601266	0.137686	39.1071	150.75	49.5	85.6899	125.917	0.0965532	69.0828	6.53159	0.299648	63.7953	-	-	-	-	-	0.1132	0.0332942	0.0566002	25.4393	41.4101	3	33.3333	0	33.3333	33.3333	0	0	100	1.45218	2.76371	1.119	22.9383	62.2013	15	13.7416	-	-	-	0	0	0	0	0	0	0	0	0.863158	0.196491	4	4	0.968583	-0.716221	0.0283407	0.757835	53.7258	53.7306	0.934264	54.0612	55.5659	0.501902	51.697	51.6478	0.941654	51.7576	51.9519	0.898107	99.3333	99.3719	0.895805	100.774	1.12535	0.833424	102.118	1.3988	0.592795	98.1481	97.9643	0.71504	52.4037	52.3177	0.926273	54.0612	55.5659	0.501902	49.1898	48.9362	0.856392	48.4545	48.4545	0.889706	52.5455	52.5455	0.916617	51.7576	51.9519	0.898107	49.6528	46.7609	0.395161	49.8912	50.5864	0.782146	0	6.66667	54.4444	2.22222	1.11111	32.2222	3.33333
3	59	mutant	Experimental	380	Trial0008	Run016	4.44053	15.7048	99	26.8	0.16	16	16.5	0.421053	0.421941	26.3579	4.89451	0.269425	-6.38248	58.9388	0.083944	141.75	79.5167	0.736842	0.770042	0.11459	73.6079	146	49.25	81.1721	112.367	0.143028	36.368	5.27136	0.462347	65.4401	-	-	-	-	-	0.172133	0.0174627	0.0798297	16.6811	74.7666	0.304351	-10.0183	62.7604	0.133245	177.5	90.0799	0.789474	0.748945	0.174994	38.2261	189.5	45.5	91.7567	151.3	0.0864822	66.8366	5.86247	0.449042	73.6414	-	-	-	-	-	0.0972924	0.119745	0.0873137	18.4984	66.9267	0.203566	-4.87493	41.9518	0.101976	132	79.2591	0.623158	0.64135	0.142838	75.0282	144.4	48.8	82.5529	118.24	0.184606	48.404	5.84502	0.411622	56.5634	-	-	-	-	-	0.129723	0.10644	0.0232837	21.1821	75.9088	0.2814	-7.27108	46.0946	0.117966	144	82.5168	0.724211	0.523207	0.151366	41.6078	147.6	49.4	87.5864	127.24	0.0997871	61.5856	5.87969	0.409127	69.7812	-	-	-	-	-	0.0864822	0.116418	0.0831559	18.3134	72.9767	4	50	0	50	0	0	0	100	1.46624	2.82911	1.926	14.9441	112.288	18	9.6797	-	-	-	0	0	0	0	0	0	0	0	1.12632	0.303158	-2.01361	97.9863	0.994742	7.54986	7.54986	0.99996	47.2937	47.9591	0.782153	55.5662	55.5654	0.901416	44.8059	45.6663	0.756394	51.5385	51.511	0.918975	96.8205	96.8374	0.976428	97.151	97.2058	0.79045	103.465	3.45956	0.98403	113.953	13.9535	0.391105	47.2937	47.9591	0.782153	55.5662	55.5654	0.901416	54.2988	53.9202	0.830649	44.5568	42.2116	0.106546	44.8059	45.6663	0.756394	51.5385	51.511	0.918975	58.1043	57.857	0.863947	50.0637	57.2748	0.3487	0	1.75439	42.9825	3.50877	1.75439	43.8596	6.14035
3	59	control	Control	412	Trial0009	Run005	7.41129	6.11657	83	26.8	0.16	16	16.5	0.421053	0.421941	26.3579	4.89451	0.484431	-5.39573	52.3683	0.144348	144.75	80.794	0.715789	0.738397	0.206529	79.2394	151.75	49.25	86.0948	130.383	0.143165	40.7885	5.7116	0.722484	73.6212	-	-	-	-	-	0.243048	0.243048	0.0566001	8.60329	57.5925	0.368139	-10.6647	59.1475	0.144665	169.857	89.361	0.830075	0.723327	0.190857	53.9546	175.143	48.4286	90.1789	150.048	0.104877	32.6447	2.90576	0.491089	69.4408	-	-	-	-	-	0.0566001	0.0249706	0.304642	6.67881	68.9316	0.519389	-3.99827	60.8847	0.13893	134.2	78.2277	0.732632	0.683544	0.196491	75.3769	146.6	48.4	82.4235	121.227	0.212251	20.2631	4.92298	0.554348	59.0278	-	-	-	-	-	0.107374	0.0524384	0.182286	8.2157	77.0044	0.721652	-3.62322	50.1044	0.23984	183.5	90.1871	0.978947	0.991561	0.317566	33.6668	190	46.75	92.7148	167.7	0.1132	47.5875	5.30245	0.675872	74.785	-	-	-	-	-	0.209753	0.609284	0.0566001	8.98807	73.6255	3	0	0	33.3333	66.6667	0	0	80	1.22152	3.28662	3.945	6.76188	134.254	20	5.1551	-	-	-	0	0	0	0	0	0	0	0	1.55789	1.2	3.7518	3.7518	0.944257	26.8814	13.9057	0.398593	41.5998	45.7386	0.517861	42.4788	42.484	0.98837	34.7403	33.0588	0.295204	45.0775	45.2449	0.893414	102.273	2.27273	0.909632	37.0223	3.12287	0.241705	100	0	0.995332	58.9385	56.0419	0.47938	48.2811	45.2308	0.171122	42.4788	42.484	0.98837	52.153	52.1487	0.980081	54.5313	60.2614	0.403277	48.2774	5.9367	0.0903462	45.0775	45.2449	0.893414	50.5225	50.5225	0.873317	61.2869	76.0284	0.311027	0	4.84848	23.0303	2.42424	0	32.1212	37.5758
3	59	control	Control	412	Trial0009	Run008	3.22312	7.13361	91	26.8	0.16	16	16.5	0.421053	0.421941	26.3579	4.89451	0.359234	-3.14553	40.9998	0.1837	163.6	86.5173	0.774737	0.708861	0.234866	59.4108	173	48.8	89.3144	143.68	0.19708	24.1162	4.32712	0.521388	57.313	-	-	-	-	-	0.169638	0.119745	0.069851	7.45554	38.0156	0.465008	-3.20832	37.5892	0.155985	173.4	91.0167	0.993684	0.649789	0.216389	60.8384	186.8	47.4	88.8617	156.747	0.109766	39.3096	4.2545	0.628659	78.4013	-	-	-	-	-	0.117749	0.141698	0.205562	9.14293	62.6205	0.391166	-2.71405	36.067	0.181923	161.4	85.7708	0.707368	0.64135	0.233444	47.557	168.2	47.2	89.4275	140.093	0.212048	25.7539	5.0153	0.633648	65.8526	-	-	-	-	-	0.19708	0.0748404	0.149681	8.90203	58.9274	0.369212	-3.93817	27.5968	0.213953	170.143	88.9965	0.944361	0.964436	0.289331	44.3977	180.143	46.2857	92.3721	157.867	0.098124	39.3923	3.8131	0.460684	78.2542	-	-	-	-	-	0.0878127	0.195583	0.105774	7.49511	28.9447	5	40	0	20	40	0	0	95.2381	1.35865	2.85835	3.173	7.38747	99.9099	22	7.5974	-	-	-	0	0	0	0	0	0	0	0	0.894737	1.18737	-1.16379	98.7593	0.883707	1.46223	1.58423	0.94292	46.6131	49.6412	0.574614	35.7065	42.3872	0.52377	44.2654	44.4891	0.389361	37.1126	42.9605	0.463626	95.1037	95.1592	0.807182	101.731	1.82345	0.952033	31.2626	97.4302	0.524934	98.5059	98.4357	0.950118	50.4792	53.8399	0.382541	35.7065	42.3872	0.52377	42.1173	42.6741	0.692046	40.6137	57.9074	0.280036	44.2654	44.4891	0.389361	37.1126	42.9605	0.463626	43.3947	43.0708	0.810558	45.3654	59.7421	0.389851	0	0	32.2581	0	0	40.7258	27.0161
3	59	control	Control	388	Trial0010	Run001	4.05758	13.7881	15	26.8	0.16	16	16.5	0.421053	0.421941	26.3579	4.89451	0.20188	-6.01412	52.2909	0.136442	165.8	86.0592	0.581053	0.700422	0.176238	53.0182	168.8	48	87.8443	137.24	0.157406	33.4794	5.18473	0.359785	56.0603	-	-	-	-	-	0.142415	0.0349791	0.0324806	13.6745	9.11485	0.215871	-5.28024	38.9435	0.127204	149.4	84.5178	0.698947	0.632911	0.161315	37.0107	153.4	48.2	92.0365	134.12	0.142415	37.4696	5.34242	0.359785	60.3818	-	-	-	-	-	0.142415	0.0249851	0.0499702	13.9186	7.38026	0.225865	-2.57523	26.7429	0.127559	148.6	83.7598	0.572632	0.759494	0.160249	65.0286	161.2	49	87.3985	131.64	0.142415	37.2611	5.29821	0.372278	61.6836	-	-	-	-	-	0.157406	0.0374776	0.0349791	13.468	9.06	0.21787	-12.0118	56.2292	0.128981	162.2	89.2269	0.791579	0.565401	0.168066	44.8893	172	47.8	91.8649	147.88	0.142415	36.8105	5.25731	0.357287	60.1426	-	-	-	-	-	0.142415	0.0499702	0.0249851	14.1378	9.06731	4	50	0	0	50	0	0	100	1.2827	2.97046	2.189	13.5668	16.9092	20	9.60169	-	-	-	0	0	0	0	0	0	0	0	0.515789	0.597895	-0.378788	99.6624	0.821137	5.18519	5.1665	0.977251	53.1167	53.1157	0.993827	54.6471	54.5286	0.892474	52.1089	52.1094	0.994574	52.9711	52.875	0.93889	100.568	0.505214	0.899704	103.889	3.86097	0.973153	103.704	3.63402	0.946583	98.1732	98.1722	0.996707	53.1167	53.1157	0.993827	52.0927	51.9265	0.928875	46.546	46.5462	0.995399	45.8359	45.8207	0.973668	52.1089	52.1094	0.994574	52.9711	52.875	0.93889	49.9242	49.8895	0.948988	48.8894	48.9938	0.948444	0	0	78.7037	0	0	10.1852	11.1111
3	59	control	Control	388	Trial0010	Run003	4.68061	14.0932	32	26.8	0.16	16	16.5	0.421053	0.421941	26.3579	4.89451	0.239519	-3.3113	60.5985	0.146391	161	87.5364	0.581053	0.666667	0.185832	55.0734	165.6	48.6	90.4009	139.893	0.0948097	51.1937	4.78502	0.354289	72.0855	-	-	-	-	-	0.143712	0.0738518	0.0219559	14.8103	24.3541	0.201595	-4.23574	38.049	0.114057	131.4	79.4811	0.690526	0.548523	0.153853	53.64	135.6	48.4	84.7703	118.8	0.13473	37.313	4.87669	0.349299	60.9004	-	-	-	-	-	0.101796	0.0598798	0.0399199	13.9214	23.2648	0.206253	-3.97968	28.0743	0.128507	158.833	84.0929	0.596491	0.759494	0.164039	32.609	162.5	48.6667	86.8759	131.056	0.143712	41.0537	4.89344	0.357283	61.1445	-	-	-	-	-	0.0948097	0.0224549	0.0848297	14.7092	22.6105	0.232866	-9.39933	57.5766	0.111037	159.167	86.6515	0.666667	0.611814	0.1442	44.0497	166.5	48.8333	90.9649	139.156	0.101796	48.428	4.93228	0.347303	68.63	-	-	-	-	-	0.13473	0.0474048	0.0673648	15.3652	27.4633	5	20	20	0	60	0	0	100	1.6301	3.11814	2.126	14.05	60.4505	22	10.7358	-	-	-	0	0	0	0	0	0	0	0	1.16842	0.877193	10.1493	10.4186	0.855222	-1.25265	3.21277	0.560079	53.1733	53.1589	0.954667	41.1285	41.9489	0.663124	70.546	70.1466	0.846712	52.4731	53.8546	0.717548	14.7669	14.7338	0.965056	102.155	2.93494	0.767375	89.028	88.733	0.883775	99.7764	98.1636	0.723304	53.1733	53.1589	0.954667	41.1285	41.9489	0.663124	48.241	47.7767	0.740708	64.6322	64.5901	0.831773	67.9997	67.9973	0.947348	52.4731	53.8546	0.717548	33.4542	31.87	0.698097	48.8646	48.3443	0.75461	0	0	50.7143	0	1.42857	37.8571	10
3	59	control	Control	388	Trial0010	Run011	2.98959	39.5055	16	26.8	0.16	16	16.5	0.421053	0.421941	26.3579	4.89451	0.102975	-5.74578	22.7273	0.17233	149.333	78.8858	0.85614	0.703235	0.229773	70.9091	169.667	47.6667	84.2873	133.711	0.0896877	90.5588	8.12201	0.194323	53.8158	-	-	-	-	-	0.0930095	0.00664353	0.00332177	39.9995	2.23748	0.0896877	-4.20133	48.5185	0.056851	122.333	71.8581	0.631579	0.4782	0.0900141	40.6481	134.333	49.6667	78.2252	98.7556	0.0946704	85.3397	8.07783	0.184358	48.5294	-	-	-	-	-	0.0946704	0	0	39.6665	5.05623	0.099653	-6.85434	27.6515	0.132356	151.5	80.9044	0.715789	0.791139	0.164779	59.5707	163	50	83.3947	125.017	0.0963312	82.9367	7.99145	0.199306	51.6667	-	-	-	-	-	0.0896877	0.00498265	0.00498265	38.6352	5.06517	0.0863659	-18.3404	42.5926	0.11311	156.333	85.4738	0.673684	0.534459	0.14272	34.2593	162	50	87.7008	136.689	0.099653	81.2248	8.02887	0.184358	46.0526	-	-	-	-	-	0.0847051	0	0	39.3362	1.21224	2	0	0	0	100	0	0	100	1.52954	2.71449	0.777	39.1241	7.12482	13	17.4519	-	-	-	0	0	0	0	0	0	0	0	0.421053	0.449123	10.5263	10.5263	1	7.5	7.5	0.891007	48.2456	48.2776	0.9609	48.3333	48.3395	0.989064	58.8158	58.8158	0.925454	57.5	57.5	0.987688	10.5263	10.5263	1	105	4.82243	0.903766	89.4737	89.4737	1	100	1.02378e-14	1	46.0526	46.0526	0.9694	48.3333	48.3395	0.989064	53.9706	53.9706	0.997909	51.3158	51.3158	0.996584	58.8158	58.8158	0.925454	57.5	57.5	0.987688	43.0882	43.0882	0.992794	46.0526	46.0526	0.9694	0	5.40541	91.8919	0	0	2.7027	0
3	59	control	Control	374	Trial0011	Run001	2.92006	11.1767	32	26.8	0.16	16	16.5	0.421053	0.421941	26.3579	4.89451	0.267091	-3.13786	35.2193	0.164513	160	84.2712	0.842105	0.734177	0.219587	48.1293	166.6	47	86.5181	135.987	0.132051	36.4953	4.64868	0.411101	67.6731	-	-	-	-	-	0.176067	0.0199322	0.109627	11.1917	19.2939	0.232542	-10.8842	52.9461	0.131468	167	88.7914	0.757895	0.583685	0.161374	41.338	171.333	49.1667	92.3074	143.622	0.141518	34.6677	4.47234	0.364759	60.3143	-	-	-	-	-	0.0971693	0.062288	0.0946778	11.3264	17.6087	0.239186	-3.77917	45.841	0.160338	147.25	82.5397	0.673684	0.664557	0.203864	64.7316	158.75	49	86.2978	129.567	0.176067	29.0773	4.43613	0.421897	59.4194	-	-	-	-	-	0.132051	0.0847117	0.0224237	10.8996	22.1546	0.29101	-9.11704	63.7576	0.157406	146.2	86.8217	0.892632	0.827004	0.21781	61.6364	151.8	47.6	91.2828	138.973	0.0971693	46.4357	4.44197	0.411101	75.5846	-	-	-	-	-	0.141518	0.0916879	0.0578033	11.269	18.7774	4	50	0	0	25	0	25	94.1176	1.77848	2.93952	2.103	10.7834	44.403	20	10.4179	-	-	-	0	0	0	0	0	0	0	0	0.547368	0.326316	-1.35128	98.734	0.881783	10.1921	10.1375	0.859022	67.3317	64.8144	0.709394	55.3049	55.5182	0.808244	69.0489	64.6709	0.62971	52.0886	52.0676	0.974696	100	5.96129e-15	0.926276	10.1921	10.1375	0.859022	100.092	0.0699299	0.882456	86.5703	86.9592	0.776906	60.7775	60.8056	0.975645	55.3049	55.5182	0.808244	33.8581	35.3628	0.719065	46.0354	46.2204	0.853922	69.0489	64.6709	0.62971	52.0886	52.0676	0.974696	31.5646	35.6914	0.50264	47.2607	47.5995	0.855078	0	0	41.0448	0	0	50	8.95522
3	59	control	Control	374	Trial0011	Run012	7.53455	13.7274	29	26.8	0.16	16	16.5	0.421053	0.421941	26.3579	4.89451	0.190115	-4.95118	43.6752	0.125072	129.8	78.5671	0.656842	0.725738	0.16771	64.634	138	48	80.5851	115.507	0.192616	32.6454	5.37056	0.372725	51.0096	-	-	-	-	-	0.13258	0.0350212	0.0250151	13.2831	11.7802	0.207625	-8.17524	36.045	0.0572951	110	72.9032	0.726316	0.611814	0.0906063	41.7402	116	50.25	76.4134	96.0667	0.133414	35.6979	4.70004	0.33687	60.1633	-	-	-	-	-	0.0950574	0.0675408	0.0450272	13.171	11.4335	0.186112	-3.79346	32.6949	0.13964	139.8	79.182	0.606316	0.7173	0.168066	45.8528	146.2	48.4	82.4091	121.013	0.195118	29.6639	5.27636	0.38023	51.5518	-	-	-	-	-	0.130079	0.0200121	0.0350212	13.4733	10.1831	0.220133	-5.47041	48.8244	0.0793545	131.167	80.2379	0.877193	0.56962	0.108076	51.7159	136.833	49.8333	81.8828	112.344	0.0880532	49.7818	4.28855	0.31419	72.1435	-	-	-	-	-	0.133414	0.0366888	0.0633716	13.3939	8.9449	4	0	0	25	75	0	0	100	1.21519	2.81646	2.021	13.2939	26.6142	20	10.3762	-	-	-	0	0	0	0	0	0	0	0	1.08421	0.0631579	21.9361	3.47457	0.317625	-1.28875	98.7323	0.966231	50.3393	50.3527	0.981513	51.2362	50.6116	0.844851	55.4378	55.4398	0.994721	47.3118	48.8634	0.581855	47.4116	4.68704	0.334234	99.4755	99.4842	0.983132	87.7564	93.1794	0.524279	100.781	0.764046	0.977292	50.3393	50.3527	0.981513	46.8884	46.8889	0.976433	49.5495	49.5438	0.986395	52.0636	52.3736	0.884397	55.4378	55.4398	0.994721	47.3118	48.8634	0.581855	47.1847	47.1751	0.941454	50.8949	50.8632	0.947506	0	0	63.2653	0	0	18.3673	18.3673
3	59	control	Control	374	Trial0011	Run015	3.45972	10.6121	151	26.8	0.16	16	16.5	0.421053	0.421941	26.3579	4.89451	0.164511	-6.925	43.2226	0.175439	149.25	84.2444	0.747368	0.759494	0.236287	62.7068	159.5	48.5	87.5449	138.75	0.0963802	68.8714	6.64212	0.2692	64.0476	-	-	-	-	-	0.119644	0.0299111	0.0232642	24.5567	12.2908	0.1346	-11.1594	29.5517	0.183433	164.25	88.0018	0.778947	0.64346	0.212747	25.9803	167.25	49.25	91.4526	147.317	0.112998	59.2458	6.66968	0.255906	55.7698	-	-	-	-	-	0.112998	0.0232642	0.00664691	24.7892	12.6507	0.171989	-4.97355	32.9229	0.144348	143.25	84.5762	0.642105	0.738397	0.188319	73.4533	158.5	49	87.4914	134.2	0.119644	55.0888	6.59106	0.299111	59.3937	-	-	-	-	-	0.0963802	0.0232642	0.0332346	22.7445	16.1016	0.14457	-12.4122	45.0953	0.167444	169.75	88.1438	0.705263	0.685654	0.195425	28.6395	172.75	47.75	90.266	144.217	0.112998	58.6051	6.59964	0.2692	57.96	-	-	-	-	-	0.112998	0.00664691	0.0166173	24.4365	11.7387	3	0	33.3333	0	66.6667	0	0	100	1.42405	3.10127	1.246	22.7159	22.9814	16	13.197	-	-	-	0	0	0	0	0	0	0	0	0.389474	0.105263	8.61905	8.61778	0.995431	5.37135	5.37135	0.995412	49.192	49.2155	0.973567	49.3748	49.2964	0.940774	57.8095	57.8426	0.966968	57.2919	57.2645	0.969096	8.61905	8.61778	0.995431	102.299	2.32851	0.960077	91.4159	91.4167	0.996827	100.214	0.214286	0.971844	49.192	49.2155	0.973567	49.3748	49.2964	0.940774	53.3889	53.3935	0.987598	55.5714	55.5723	0.995627	57.8095	57.8426	0.966968	57.2919	57.2645	0.969096	44.373	44.3911	0.973096	46.9919	46.9936	0.995375	0	0	76.9231	0	0	17.3077	5.76923
3	59	control	Control	374	Trial0011	Run017	0.917274	30.5936	34	26.8	0.16	16	16.5	0.421053	0.421941	26.3579	4.89451	0.0897333	-10.3928	16.6667	0.154564	129	80.1855	0.694737	0.759494	0.186542	62.5	142.5	49.5	83.0359	123.633	0.109674	67.2123	7.37144	0.169496	35.2941	-	-	-	-	-	-	-	-	29.6145	11.4984	0.104689	-23.1244	42.7273	0.10926	176	95.2566	0.715789	0.485232	0.133245	42.7273	176	50	93.8856	148.6	0.119644	61.947	7.41161	0.219348	45.4545	-	-	-	-	-	0.0897333	0	0.00997037	26.8447	15.962	0.119644	-2.69168	33.3333	0.186542	192	92.0476	0.926316	0.759494	0.273595	66.6667	202	49	93.2338	160.6	-	-	-	-	-	-	-	-	-	-	0.109674	0	0.00997037	27.6334	13.493	0.0897333	-15.5868	20.8333	0.102154	162	84.6094	0.715789	0.527426	0.127915	20.8333	162	50.5	85.7258	125.8	0.0997037	79.0264	7.87922	0.159526	37.5	-	-	-	-	-	0.109674	0.00997037	0	29.7959	12.4859	1	0	0	0	100	0	0	100	1.16034	2.74262	0.399	31.9435	29.8747	7	20.7511	-	-	-	0	0	0	0	0	0	0	0	-	0.421053	0	0	1	-	-	-	43.75	43.75	1	-	-	-	41.1765	41.1765	1	-	-	-	97.0588	97.0588	0.982973	-	-	-	0	0	1	-	-	-	43.75	43.75	1	-	-	-	40.9091	40.9091	1	35.2941	35.2941	1	41.1765	41.1765	1	-	-	-	45.4545	45.4545	1	37.5	37.5	1	-	-	-	-	-	-	-
3	59	control	Control	370	Trial0012	Run002	6.21014	9.53456	60	26.8	0.16	16	16.5	0.421053	0.421941	26.3579	4.89451	0.323487	-1.52024	53.9089	0.149589	172.6	86.1302	0.606316	0.801688	0.192938	59.2396	176.8	48.4	89.5877	139.453	0.14477	41.8949	5.31686	0.481735	70.5249	-	-	-	-	-	0.156418	0.149762	0.0565769	10.1078	27.135	0.326981	-4.80783	37.431	0.161226	151.5	87.9494	0.821053	0.843882	0.205197	63.5994	157.75	46.75	92.8959	143.517	0.316165	37.415	6.96421	0.652298	60.4557	-	-	-	-	-	0.11981	0.173059	0.0366086	9.98416	24.2889	0.321989	-1.45193	36.7937	0.1328	163.25	84.3398	0.621053	0.780591	0.167444	47.806	168.75	48.25	87.8286	133.467	0.156418	32.6576	5.08609	0.49588	67.1461	-	-	-	-	-	0.14477	0.0449287	0.13229	9.88423	24.3252	0.437306	-5.16731	44.3287	0.155274	172.4	89.7465	0.8	1.01266	0.218166	25.0773	177.2	46.4	91.5133	157.413	0.109826	45.4451	4.91675	0.474247	75.5491	-	-	-	-	-	0.217155	0.0174723	0.129794	9.46148	34.2032	4	0	100	0	0	0	0	100	1.51477	3.2384	3.145	9.61631	49.3984	18	7.03594	-	-	-	0	0	0	0	0	0	0	0	1.75789	1.83158	22.4359	19.9264	0.563612	-13.017	86.983	0.917874	30.7678	30.4607	0.858395	39.8146	40.0413	0.781745	46.9318	46.7061	0.814215	62.458	62.2853	0.899338	22.4359	19.9264	0.563612	85.6592	85.6592	0.981688	74.4678	76.4785	0.630111	18.9626	14.4192	0.587047	30.7678	30.4607	0.858395	39.8146	40.0413	0.781745	64.5172	72.8399	0.35445	59.55	59.4157	0.900447	46.9318	46.7061	0.814215	62.458	62.2853	0.899338	50.8431	54.3255	0.567947	37.7815	37.8667	0.9078	0	6.84211	29.4737	8.94737	2.63158	46.8421	5.26316
3	59	control	Control	370	Trial0012	Run007	3.59563	20.4715	30	26.8	0.16	16	16.5	0.421053	0.421941	26.3579	4.89451	0.140471	-7.23735	57.4359	0.126493	164	83.8166	0.707368	0.708861	0.166644	67.0833	169.6	49.6	84.8092	131.467	0.115312	50.584	5.82274	0.256831	54.9887	-	-	-	-	-	0.115312	0.0139772	0.0034943	20.3256	12.8851	0.170347	-7.90748	38.4007	0.217189	186.5	91.534	0.884211	0.812236	0.281146	46.3297	190.25	47.5	93.5821	171.317	0.0803689	70.0223	5.46318	0.248095	68.1795	-	-	-	-	-	0.11007	0.0393109	0.0209658	19.3366	12.5677	0.123174	-7.18594	49.2949	0.14879	160.75	84.1433	0.736842	0.685654	0.180768	63.4615	167.25	49.5	86.4492	133.583	0.118806	47.6031	5.66353	0.241107	50.5984	-	-	-	-	-	0.11007	0.00262072	0.0104829	20.7681	15.7443	0.157243	-13.9756	48.0321	0.149944	179.8	89.3456	0.783158	0.894515	0.18903	51.1774	186.2	46.6	90.1723	158.027	0.11007	51.5217	5.54187	0.259452	57.969	-	-	-	-	-	0.0803689	0.0279544	0.0454259	19.0519	16.5478	4	0	25	75	0	0	0	100	1.30169	3.49156	1.51	20.2514	51.7383	18	12.8705	-	-	-	0	0	0	0	0	0	0	0	1.18947	1.04211	-1.33333	98.6698	0.992994	-12.9529	87.0471	0.851448	42.3923	42.4016	0.966068	44.922	44.9225	0.997897	40.8696	40.8443	0.944083	43.4728	43.4863	0.98143	97.913	97.9131	0.991386	87.1926	87.1816	0.914557	101.862	1.86193	0.993089	12.1795	12.1544	0.926948	42.3923	42.4016	0.966068	44.922	44.9225	0.997897	56.6154	56.6116	0.987209	55.9147	55.8745	0.961306	40.8696	40.8443	0.944083	43.4728	43.4863	0.98143	59.2308	59.2314	0.997665	55.7549	55.7569	0.984263	0	17.1053	53.9474	3.94737	1.31579	18.4211	5.26316
3	59	control	Control	370	Trial0012	Run008	1.74723	17.4852	30	26.8	0.16	16	16.5	0.421053	0.421941	26.3579	4.89451	0.154754	-18.9194	65.9804	0.0710637	122.75	77.7734	0.557895	0.64346	0.0919387	56.1765	127.75	49.5	78.6648	102.383	0.149762	42.7028	5.84059	0.306181	52.0002	-	-	-	-	-	0.129794	0.00998415	0.0166402	18.6554	15.6955	0.169731	-14.1245	47.9259	0.100911	161.6	88.1687	0.698947	0.658228	0.130047	38.5926	165.6	49.4	88.9095	137.733	0.112322	53.5636	6.02308	0.279556	57.7153	-	-	-	-	-	0.0965134	0.0632329	0.0332805	18.3307	11.6196	0.152258	-7.23968	56.4583	0.116811	138	79.5718	0.568421	0.7173	0.144348	51.994	143	49	83.5604	119.55	0.129794	45.2661	5.86543	0.252932	47.9271	-	-	-	-	-	0.149762	0.0166402	0.00998415	18.532	11.9825	0.199683	-6.87361	40.3289	0.147457	171	89.0303	0.884211	0.917722	0.212303	40.7763	176	46.5	89.1392	150.517	0.0965134	59.8159	5.68639	0.296196	67.1005	-	-	-	-	-	0.112322	0.0299524	0.0574089	18.6089	15.643	4	25	25	50	0	0	0	100	1.24473	3.67511	1.298	18.1765	26.5288	17	14.3084	-	-	-	0	0	0	0	0	0	0	0	1.16842	0.617544	-1.84596	98.1291	0.970594	-1.28205	98.7207	0.993522	53.9722	52.7566	0.700013	44.1725	44.2349	0.936008	50.2024	50.1111	0.689092	41.5584	41.635	0.892603	95.3008	95.2189	0.929994	97.0779	97.0828	0.981557	101.852	1.87511	0.969907	102.242	2.24036	0.989503	46.963	47.0484	0.935426	44.1725	44.2349	0.936008	47.3084	47.5757	0.845706	46.8961	47.0509	0.898116	43.8596	44.2022	0.856789	41.5584	41.635	0.892603	52.1276	51.8347	0.779908	50.0053	50.0319	0.968914	0	0	68.8525	0	0	21.3115	9.83607
3	59	control	Control	370	Trial0012	Run009	6.80341	14.7368	51	26.8	0.16	16	16.5	0.421053	0.421941	26.3579	4.89451	0.1876	-9.85581	51.432	0.10778	138.833	78.5071	0.589474	0.639944	0.133245	61.6603	143.833	49	81.4805	116.722	0.149416	41.5025	4.65785	0.346645	59.2921	-	-	-	-	-	0.146926	0.0398443	0.0298832	15.0166	29.7122	0.264964	-9.6834	48.8041	0.158117	152.2	86.8972	0.825263	0.649789	0.207506	44.0852	156.4	47.4	89.977	138.693	0.0921399	54.5619	5.00079	0.385991	75.1439	-	-	-	-	-	0.093634	0.117541	0.0537898	14.1248	32.7483	0.20719	-9.79858	64.0219	0.112991	142.2	80.1856	0.589474	0.658228	0.13964	67.1271	147.6	49.8	82.2886	117.093	0.146926	30.9937	4.51984	0.37603	57.9319	-	-	-	-	-	0.145432	0.0239066	0.037852	13.5223	24.3992	0.234085	-6.62243	47.0684	0.119328	182	95.2533	0.835088	0.801688	0.163447	43.1262	185.667	49	91.2146	156.833	0.093634	52.8412	4.75373	0.346645	71.8085	-	-	-	-	-	0.0921399	0.0597664	0.104591	14.38	33.4646	5	0	60	40	0	0	0	100	1.3488	3.57243	2.122	14.1564	62.278	22	10.594	-	-	-	0	0	0	0	0	0	0	0	1.59158	1.06105	-0.432527	99.6984	0.800881	88.2857	89.0079	0.741015	39.6522	39.5533	0.665126	45.7205	48.0832	0.538716	39.8076	39.0813	0.772307	50.3565	50.097	0.892661	101.054	1.04881	0.856196	88.5048	89.0097	0.787295	101.042	0.892451	0.888861	111.067	10.9184	0.849997	39.6522	39.5533	0.665126	45.7205	48.0832	0.538716	60.4939	60.2838	0.882195	56.0237	57.4992	0.587453	39.8076	39.0813	0.772307	50.3565	50.097	0.892661	60.0752	59.9149	0.796938	49.692	50.1466	0.600229	0	6.47482	43.1655	1.43885	0	35.2518	13.6691
3	59	mutant	Experimental	371	Trial0013	Run001	6.53775	8.2438	93	26.8	0.16	16	16.5	0.421053	0.421941	26.3579	4.89451	0.259118	-5.32657	51.3069	0.136502	152.833	85.1067	0.673684	0.829817	0.185654	61.3977	158.167	49.3333	87.9754	133.878	0.526209	32.4034	3.85229	0.779347	57.3671	-	-	-	-	-	0.104644	0.0722541	0.0847117	8.26888	119.64	0.368745	-4.69477	43.0711	0.127026	150.2	83.0748	0.981053	0.932489	0.209993	47.715	160	47.6	85.4238	132.187	0.133988	84.773	4.69637	0.465084	67.7175	-	-	-	-	-	0.110734	0.211502	0.0631185	9.8858	189.07	0.27905	-1.38399	32.6633	0.166644	156.4	92.6908	0.715789	0.776371	0.212836	33.3196	163.4	48.8	97.6534	145.56	0.632846	31.6631	4.92691	0.969201	55.0821	-	-	-	-	-	0.139525	0.0717558	0.0677693	7.50038	123.887	0.374724	-4.46084	39.3289	0.172863	164	94.9411	1.01053	0.864979	0.253875	45.2923	176.1	49.1	98.0505	152.16	0.157243	27.6667	4.41986	0.531524	62.8468	-	-	-	-	-	0.0974461	0.0509377	0.225898	9.69529	178.232	5	40	20	0	40	0	0	74.0741	1.8692	2.827	5.551	5.21268	913.12	31	5.80002	-	-	-	0	0	0	0	0	0	0	0	-1.3193	1.81579	10.9689	11.0878	0.921136	26.3251	0.0821255	0.452492	21.1738	57.582	0.161397	46.4515	43.6163	0.636228	27.7253	51.9766	0.148304	47.7533	67.0594	0.323362	100.704	1.98943	0.619352	43.7402	92.1546	0.416234	91.0202	91.5222	0.639973	85.8343	90.6152	0.606243	62.3564	66.4007	0.0851822	55.6858	44.2577	0.309623	54.8323	31.8276	0.263779	44.51	57.4375	0.450701	62.594	77.7345	0.399437	53.1571	73.4958	0.316952	36.434	34.0663	0.65729	41.2983	41.1297	0.887851	6.98795	17.5904	17.8313	31.3253	0	20.4819	5.78313
3	59	mutant	Experimental	371	Trial0013	Run003	2.873	15.781	67	26.8	0.16	16	16.5	0.421053	0.421941	26.3579	4.89451	0.224453	-3.36004	57.4074	0.0541861	93.5	67.2922	0.631579	0.632911	0.0799467	84.2593	106	50.5	70.9667	86.4333	0.13966	45.0673	6.29408	0.409004	65.8537	-	-	-	-	-	0.224453	0	0	14.8709	27.9885	0.159611	-16.7279	48.7434	0.0615886	102.333	75.7088	0.701754	0.520394	0.0811311	43.9153	109.667	50.6667	77.7854	96.8889	0.20949	34.3197	6.97343	0.379076	45.2265	-	-	-	-	-	0.129684	0.0249392	0.00498785	15.1645	26.5664	0.284307	-9.97831	68.1894	0.0604042	134	79.2754	0.715789	0.843882	0.106596	83.5548	137.5	49	79.233	106.567	0.738202	28.8755	21.316	1.16716	36.7521	-	-	-	-	-	-	-	-	18.7049	9.42223	0.21614	-14.1562	46.9159	0.0846843	140	82.6377	0.687719	0.590717	0.114886	26.1696	145.333	49	84.6318	118.956	0.134672	51.0979	6.8657	0.369101	62.9342	-	-	-	-	-	0.204502	0.00498785	0.0249392	16.682	19.4425	2	0	50	0	50	0	0	88.8889	1.98312	3.0661	1.496	20.6507	62.6117	10	6.83479	-	-	-	0	0	0	0	0	0	0	0	0.842105	-10.7158	2.43902	2.43902	1	52.5641	52.5641	0.452794	57.2062	57.2093	0.993025	48.7179	48.7179	1	60.9756	60.9756	1	49.5726	49.5726	1	2.43902	2.43902	1	68.3761	85.0427	0.0599703	97.561	97.561	1	100	1.02378e-14	1	56.541	56.541	0.99215	66.2393	66.2393	0.452794	45.0174	45.0174	0.975171	-	-	-	60.9756	60.9756	1	67.094	67.094	0.452794	42.3693	42.3693	0.977996	54.5455	54.5455	1	1.35135	17.5676	71.6216	2.7027	1.35135	5.40541	0
3	59	control	Control	404	Trial0014	Run006	4.66722	12.9087	16	26.8	0.16	16	16.5	0.421053	0.421941	26.3579	4.89451	0.229863	-4.70891	48.949	0.0763935	120.667	74.3848	0.596491	0.696203	0.100081	79.8108	134.667	49.6667	79.5436	106.422	0.151909	32.9279	4.9394	0.383771	60.1793	-	-	-	-	-	0.164902	0.0224866	0.0449732	12.6466	15.4284	0.233861	-9.58657	57.7579	0.185476	201.6	96.5723	0.850526	0.886076	0.246591	44.9421	204.2	47	96.0452	178.173	0.152409	36.8954	5.05191	0.397263	62.5408	-	-	-	-	-	0.0999405	0.0599643	0.0849494	12.4643	20.5454	0.211874	-5.55253	68.8034	0.0614701	105.6	71.1772	0.538947	0.675105	0.0877637	73.4031	110	49.6	73.9542	93.6667	0.164902	33.6424	5.00715	0.362284	55.3869	-	-	-	-	-	0.151909	0.0379774	0.0219869	13.2128	23.1017	0.273837	-6.20099	56.9004	0.159538	188.2	96.4123	0.808421	0.827004	0.210349	60.0588	190.6	47	97.5337	163.187	0.0999405	48.1369	4.61451	0.379774	73.32	-	-	-	-	-	0.152409	0.0849494	0.0424747	12.3423	17.1168	4	50	0	25	25	0	0	94.1176	1.62588	3.39241	2.319	12.2926	39.3769	21	9.39527	-	-	-	0	0	0	0	0	0	0	0	0.842105	0.934737	-3.01593	96.9052	0.906066	5.07937	5.09827	0.973521	56.6589	56.0294	0.848722	49.2783	49.1425	0.914277	53.5126	53.3098	0.903436	46.8378	47.0812	0.859858	96.5335	96.4349	0.924322	105.079	5.09827	0.973521	102.128	2.25214	0.903354	93.8029	93.788	0.961133	56.6589	56.0294	0.848722	49.2783	49.1425	0.914277	41.0037	41.0864	0.940101	49.9029	49.7562	0.860273	53.5126	53.3098	0.903436	46.8378	47.0812	0.859858	45.1254	45.1234	0.936081	50.7495	50.0419	0.786474	0	0	57.9832	0	0	33.6134	8.40336
3	59	control	Control	404	Trial0014	Run007	4.32144	11.7124	65	26.8	0.16	16	16.5	0.421053	0.421941	26.3579	4.89451	0.199145	-10.568	58.4372	0.0973573	118	74.3773	0.614737	0.666667	0.125427	71.9481	125.4	47.6	77.6709	104.8	0.266356	30.9549	5.13273	0.405757	47.1389	-	-	-	-	-	0.196655	0.00746793	0.00995724	13.0964	24.9492	0.2174	-6.97509	38.1543	0.103931	140.167	83.5867	0.933333	0.83685	0.15634	49.5695	148.333	48.8333	83.4745	125.533	0.155333	37.2667	4.17438	0.382358	61.3703	-	-	-	-	-	0.157324	0.0338546	0.0298717	12.8034	49.8895	0.155333	-16.3768	65.5088	0.0564957	117.6	72.5897	0.555789	0.540084	0.0717744	63.6307	121.6	51.8	74.1814	91.88	0.328589	25.7789	5.26294	0.485415	39.6408	-	-	-	-	-	0.134423	0.0149359	0.00746793	13.2621	43.4643	0.273824	-7.71515	56.6964	0.112814	163.75	86.929	0.831579	0.907173	0.153675	63.3929	170.25	49.25	86.8751	138.267	0.32527	39.534	6.86354	0.637263	59.4406	-	-	-	-	-	0.195826	0.0597434	0.0564244	12.3198	32.0347	3	66.6667	33.3333	0	0	0	0	63.1579	1.81435	3.61463	2.34	11.3666	74.1049	20	8.71306	-	-	-	0	0	0	0	0	0	0	0	0.336842	-0.463158	15	15	0.587785	8.48572	6.04014	0.728989	38.0418	66.0519	0.389014	30.9453	54.6376	0.367623	44.0139	48.1692	0.538566	43.1148	43.1148	0.488059	115	15	0.587785	107.071	4.75382	0.764795	62.8866	62.8866	0.0115426	99.5763	99.5766	0.998937	49.7771	59.3738	0.364414	43.1899	47.2756	0.554236	48.0387	53.3069	0.454676	47.5556	52.1512	0.243157	51.4333	55.8509	0.378365	54.0596	59.8534	0.338319	43.0932	46.0649	0.599207	45.3298	52.2217	0.271725	0	34.8958	28.125	2.60417	16.1458	17.1875	1.04167
3	59	control	Control	404	Trial0014	Run010	3.28198	14.9139	36	26.8	0.16	16	16.5	0.421053	0.421941	26.3579	4.89451	0.174105	-2.74458	54.2484	0.0621808	108.2	71.9344	0.538947	0.675105	0.0834999	76.8426	118.2	49.2	76.0772	96.6933	0.167601	35.2586	5.54807	0.337704	50.6816	-	-	-	-	-	0.170103	0	0.00250151	15.0196	21.7718	0.210127	-7.73566	50.6211	0.110593	162.75	86.4343	0.842105	0.7173	0.147457	53.9939	167.25	49.5	86.8672	135.333	0.123408	44.3956	5.49385	0.330199	61.8978	-	-	-	-	-	0.140085	0.0300181	0.0400242	15.1072	35.7393	0.180109	-5.45177	49.682	0.044859	107.5	69.2561	0.526316	0.495781	0.0621808	55.0429	112	50.75	71.9113	84.0476	0.290175	23.4635	7.1609	0.476955	41.5301	-	-	-	-	-	0.170103	0.0166767	0	12.9433	30.6853	0.216131	-9.47516	51.4836	0.0870531	129	78.8561	0.783158	0.734177	0.128981	58.1064	136	48.4	80.2468	113.453	0.140085	42.1219	5.51115	0.34771	59.8456	-	-	-	-	-	0.123408	0.0366888	0.0333535	13.854	26.9686	4	0	50	50	0	0	0	100	1.59705	3.29114	1.951	14.511	50.7922	18	9.99396	-	-	-	0	0	0	0	0	0	0	0	0.705263	-0.16	-8.65954	91.137	0.866993	80.8876	94.3337	0.337648	51.1	51.1583	0.901335	53.3307	55.0904	0.61173	47.2716	47.2811	0.983383	46.3315	45.184	0.499577	92.6384	92.5605	0.884322	83.4266	92.7077	0.49796	104.938	4.86692	0.870308	4.17701	4.17701	0.998215	51.1	51.1583	0.901335	50.1999	50.8242	0.590783	51.0244	50.9982	0.971572	45.9717	46.054	0.933315	47.2716	47.2811	0.983383	46.3315	45.184	0.499577	52.2461	52.2937	0.940733	56.9562	57.1935	0.88338	0	10.8911	66.3366	6.93069	1.9802	13.8614	0
3	59	control	Control	404	Trial0014	Run011	4.11755	30.4871	21	26.8	0.16	16	16.5	0.421053	0.421941	26.3579	4.89451	0.129923	-3.90648	30.7692	0.0550744	106	68.8387	0.547368	0.7173	0.0728403	61.5385	120	52	75.6341	91.8667	-	-	-	-	-	-	-	-	-	-	0.129923	0	0	25.2782	14.4231	0.119929	-21.7137	56.9231	0.0894219	125.667	78.0801	0.757895	0.618847	0.121993	45.8974	130	50.3333	81.4889	110.778	0.119929	65.432	7.66411	0.23486	49.0942	-	-	-	-	-	0.109934	0.00333135	0.00666269	28.0372	12.004	0.0999404	-17.9245	63.0556	0.0349397	104.667	70.4332	0.533333	0.45007	0.0556666	66.3889	105.333	50	68.6377	79.5111	0.239857	45.0735	10.8638	0.329803	30.3571	-	-	-	-	-	-	-	-	28.8717	14.829	0.11743	-11.6019	47.1483	0.0834999	111.75	72.904	0.694737	0.601266	0.111481	57.5541	119.75	50.5	77.4901	100.483	0.113266	63.7826	7.23063	0.229863	50.4848	-	-	-	-	-	0.114931	0.00499702	0.00499702	29.5621	14.3471	1	0	0	100	0	0	0	80	1.70183	3.40366	0.899	29.5386	20.7155	11	12.8282	-	-	-	0	0	0	0	0	0	0	0	0.589474	-2.30175	-	-	-	22.619	22.619	0.149042	49.1515	49.1575	0.985249	45.8333	45.8333	1	-	-	-	47.0238	45.5206	0.283881	-	-	-	115.079	4.37777	0.361741	100	1.02378e-14	1	100	1.02378e-14	1	49.1515	49.1575	0.985249	45.8333	45.8333	1	49.0036	49.0036	0.980226	-	-	-	-	-	-	47.0238	45.5206	0.283881	45.8333	45.8333	1	51	51	0.998027	0	0	96	0	0	4	0
3	59	control	Control	397	Trial0015	Run005	2.44772	13.9795	34	26.8	0.16	16	16.5	0.421053	0.421941	26.3579	4.89451	0.211256	-4.1516	44.7778	0.190806	165.8	87.8362	0.707368	0.759494	0.233089	61.7222	172.8	49.2	90.4995	144.133	0.139652	39.4438	5.29604	0.358018	61.0534	-	-	-	-	-	0.14727	0.0355478	0.0203131	13.8036	18.6639	0.215826	-6.48515	41.3439	0.183877	172.5	95.1537	0.810526	0.696203	0.226072	42.9482	175	49.75	100.784	156.15	0.111722	51.6163	5.7278	0.328394	65.7044	-	-	-	-	-	0.119339	0.0634783	0.0330087	15.6658	20.301	0.190943	-4.36257	45.5909	0.164868	165.2	86.3691	0.698947	0.649789	0.207506	62.6086	174.2	49.4	89.688	140.867	0.14727	38.6186	5.50103	0.340244	56.842	-	-	-	-	-	0.139652	0.0177739	0.0355478	14.8334	22.4136	0.213287	-7.39695	50.2227	0.165223	165	89.8322	0.757895	0.658228	0.201466	42.598	169.8	46.8	94.0959	146.893	0.119339	45.8582	5.42195	0.330087	63.4755	-	-	-	-	-	0.111722	0.0270841	0.0507826	14.9952	24.169	4	0	75	0	25	0	0	94.1176	1.32489	3.24051	1.96	14.1643	36.5854	19	10.3641	-	-	-	0	0	0	0	0	0	0	0	0.610526	0.572632	4.16365	4.16037	0.992571	-7.19029	92.6142	0.891475	44.8985	44.8853	0.979614	46.4386	46.4413	0.994013	48.9269	48.8862	0.961717	50.3316	50.3248	0.979853	4.16365	4.16037	0.992571	93.8248	93.7094	0.936499	95.994	95.9948	0.996195	106.645	6.79959	0.911248	44.8985	44.8853	0.979614	46.4386	46.4413	0.994013	57.2622	57.2841	0.969623	55.8025	55.812	0.988684	48.9269	48.8862	0.961717	50.3316	50.3248	0.979853	53.1409	53.1374	0.966123	51.235	51.2497	0.983776	0	0	70.3297	0	0	18.6813	10.989
3	59	control	Control	397	Trial0015	Run006	2.95281	10.5933	37	26.8	0.16	16	16.5	0.421053	0.421941	26.3579	4.89451	0.28331	-2.50418	38.895	0.196847	180.8	88.3894	0.698947	0.742616	0.250855	49.3161	188	48.6	90.8529	148.8	0.122202	42.8407	4.91243	0.416485	70.5261	-	-	-	-	-	0.154623	0.0748177	0.064842	11.4459	23.5049	0.303261	-5.30344	43.2832	0.179081	188	96.6187	0.842105	0.742616	0.230247	45.5451	189.6	48.4	97.3136	164.84	0.124696	38.8856	4.70713	0.409003	69.3727	-	-	-	-	-	0.133674	0.0937715	0.0758153	10.6098	16.3999	0.237422	-4.92413	39.9341	0.200044	162	87.6245	0.673684	0.649789	0.236287	55.4564	170.8	47.4	92.2923	143.387	0.154623	31.7151	4.79661	0.376582	58.3068	-	-	-	-	-	0.122202	0.064842	0.0723238	11.2419	19.7264	0.259368	-4.59837	44.2805	0.163193	170.143	90.5708	0.75188	0.657022	0.204054	41.6089	172.286	47.8571	95.4472	148.038	0.111395	38.1441	4.23532	0.374089	68.9608	-	-	-	-	-	0.0997569	0.0738201	0.0897812	10.8917	17.9861	4	25	25	0	50	0	0	88.8889	1.40084	3.10187	2.544	10.8677	39.0939	22	9.11306	-	-	-	0	0	0	0	0	0	0	0	1.01053	0.821053	3.45028	4.83297	0.708932	2.37154	2.19714	0.865592	53.2303	53.1599	0.935164	40.171	40.0695	0.891634	59.6924	59.7081	0.958095	43.1981	44.529	0.555442	106.612	6.68452	0.879242	102.273	2.09988	0.862326	97.5991	97.5122	0.732654	95.02	95.057	0.866319	53.2303	53.1599	0.935164	40.171	40.0695	0.891634	48.1121	48.3199	0.921373	54.7508	54.598	0.909041	59.6924	59.7081	0.958095	43.1981	44.529	0.555442	41.6699	40.7493	0.744653	49.2263	49.8764	0.843724	0	4.93827	38.8889	0	0.617284	38.8889	16.6667
3	59	control	Control	397	Trial0015	Run008	3.93747	15.4756	51	26.8	0.16	16	16.5	0.421053	0.421941	26.3579	4.89451	0.183947	-3.28987	38.2458	0.205197	174.25	86.7421	0.768421	0.727848	0.258494	56.1204	177.75	49	90.2711	144.1	0.142518	49.9927	6.81567	0.318179	55.6819	-	-	-	-	-	0.145832	0.0132575	0.0165718	18.8956	14.9549	0.171518	-7.46073	31.158	0.178103	166.75	91.839	0.789474	0.7173	0.218077	30.8153	169.5	48.75	96.5434	148.433	0.152461	44.3722	6.65556	0.321493	52.2603	-	-	-	-	-	0.122632	0.0265149	0.0198862	18.6623	18.6371	0.157101	-6.13707	46.1374	0.120453	153.4	83.2407	0.623158	0.649789	0.149234	68.0673	159.2	50.6	87.8997	128.68	0.119317	34.7997	4.89441	0.278407	59.0901	-	-	-	-	-	0.142518	0.0165718	0.0099431	14.7864	26.4938	0.19389	-6.88112	46.0565	0.140351	154	85.2662	0.736842	0.675105	0.180768	28.2143	157.25	47.5	89.0762	134.617	0.122632	54.1	6.54303	0.31155	60.5731	-	-	-	-	-	0.152461	0.0198862	0.0198862	18.9204	15.3662	3	33.3333	33.3333	0	33.3333	0	0	92.3077	1.54219	3.13291	1.621	17.3044	84.9407	17	11.0976	-	-	-	0	0	0	0	0	0	0	0	0.884211	0.4	-0.548398	99.6139	0.906786	0.417973	0.417973	0.918288	52.1621	52.1563	0.963849	51.7486	51.7481	0.955996	51.6326	51.6579	0.969764	51.6695	51.6672	0.985241	100.252	0.311114	0.952412	100.746	0.745573	0.926243	102.02	1.9708	0.948322	98.8095	98.7645	0.956441	52.1621	52.1563	0.963849	51.7486	51.7481	0.955996	46.4245	46.4557	0.966489	49.8526	49.8529	0.997008	51.6326	51.6579	0.969764	51.6695	51.6672	0.985241	47.9368	47.8683	0.914062	50.8682	50.8706	0.992045	0	0	78.3333	0	0	16.6667	5
3	59	control	Control	397	Trial0015	Run012	2.01849	26.0261	28	26.8	0.16	16	16.5	0.421053	0.421941	26.3579	4.89451	0.156607	-7.56874	48.2143	0.178548	168.5	87.2789	0.715789	0.759494	0.229625	59.5238	172.5	49.25	89.0994	141.05	0.0994331	74.1858	7.38378	0.241954	58.9444	-	-	-	-	-	0.104405	0.014915	0.0248583	27.6394	13.5759	0.134235	-8.66253	36.8967	0.134577	148.5	86.3683	0.736842	0.64346	0.163891	33.5879	151	48.5	91.5949	132.2	0.129263	57.0265	7.37142	0.251897	48.6667	-	-	-	-	-	0.11932	0	0.00497166	26.4929	14.5179	0.142521	-7.18347	44.3681	0.155156	172.333	85.4346	0.715789	0.68917	0.201347	58.4249	180.333	50.6667	87.8788	137.911	0.104405	72.8524	7.5827	0.238639	56.2609	-	-	-	-	-	0.0994331	0.0198866	0.0232011	27.9014	13.3208	0.142521	-6.96351	38.282	0.0882375	131.333	75.7906	0.701754	0.506329	0.124954	36.3212	132	46.6667	79.4772	108.311	0.124291	61.819	7.56004	0.253554	51.087	-	-	-	-	-	0.122634	0.00331444	0.0165722	25.8022	11.8204	3	0	0	0	100	0	0	100	1.22363	3.07665	1.054	26.9397	22.6048	14	14.69	-	-	-	0	0	0	0	0	0	0	0	0.957895	0.491228	4	4	0.968583	4	4	0.968583	51.087	51.087	0.997669	49.913	49.913	0.991415	56.1667	56.1662	0.994269	54.2609	54.2609	0.989927	104	4	0.968583	4	4	0.968583	92.8571	92.8571	0.900969	94.6667	94.6412	0.972124	51.087	51.087	0.997669	49.913	49.913	0.991415	49.9487	49.9809	0.964278	50.7222	50.7177	0.987017	56.1667	56.1662	0.994269	54.2609	54.2609	0.989927	42.1538	42.1622	0.98659	43.1677	43.1677	0.99981	0	0	80.3922	1.96078	0	15.6863	1.96078
3	59	mutant	Experimental	406	Trial0016	Run011	1.35166	15.6835	26	26.8	0.16	16	16.5	0.421053	0.421941	26.3579	4.89451	0.195239	-3.42813	28.1579	0.202532	183	94.3527	0.715789	1.01266	0.261159	43.5526	194	49	96.6166	158.633	0.100123	58.4789	5.85506	0.290356	65.5172	-	-	-	-	-	0.140172	0.0200245	0.0300368	17.2766	18.1457	0.146847	-10.4373	39.0289	0.198386	177.667	95.5715	0.785965	0.829817	0.229181	27.2642	180.667	49	100.91	159.889	0.125153	52.3722	6.57165	0.240294	45.3571	-	-	-	-	-	0.115141	0.0350429	0.0400491	17.4936	18.1304	0.110135	-8.43202	21.875	0.167888	194.5	90.6555	0.673684	0.738397	0.193649	28.125	195.5	51.5	93.5291	148.8	0.140172	45.5015	6.37802	0.200245	30	-	-	-	-	-	0.100123	0.0300368	0.0300368	17.9387	13.4786	0.190233	-7.44739	45.0145	0.188911	189.333	101.388	0.77193	0.829817	0.230365	48.5085	196	47.3333	104.196	174.422	0.115141	48.6427	5.62226	0.295362	60.977	-	-	-	-	-	0.125153	0.0200245	0.0350429	16.5237	17.1431	2	0	0	0	100	0	0	100	1.13924	2.79887	0.851	16.6713	25.4211	10	14.0453	-	-	-	0	0	0	0	0	0	0	0	0.526316	1.13684	3.44828	3.44828	1	0	0	1	60.3831	57.646	0.565279	20	20	1	70.6897	70.6897	0.561187	25	25	1	3.44828	3.44828	1	100	5.11888e-15	1	96.5517	96.5517	1	100	5.11888e-15	1	49.1954	49.1954	0.987404	20	20	1	37.5	37.5	0.707107	55.1724	55.1724	1	55.1724	55.1724	1	25	25	1	33.2143	33.2143	0.674671	51.7241	51.7241	1	0	18.6441	59.322	0	0	13.5593	8.47458
3	59	mutant	Experimental	406	Trial0016	Run014	1.38614	20.3071	37	26.8	0.16	16	16.5	0.421053	0.421941	26.3579	4.89451	0.149583	-3.55357	33.4554	0.136798	142.667	79.08	0.729825	0.956399	0.182397	70.7774	158.667	49	84.9035	128.933	0.109694	60.7024	6.38119	0.244319	55.4714	-	-	-	-	-	0.11468	0.0199444	0	22.337	24.0309	0.149583	-9.6885	45.8929	0.152343	156.25	92.017	0.726316	0.664557	0.184766	36.5179	159.25	49	96.9019	144.517	0.10637	60.3223	6.3444	0.236009	53.9647	-	-	-	-	-	0.109694	0.0398888	0.0232685	21.2164	16.7573	0.119666	-5.01517	20.181	0.132652	157.333	81.7776	0.659649	0.829817	0.170553	45.686	167	49.3333	85.9539	132.089	0.119666	55.9383	6.67375	0.219388	45.4545	-	-	-	-	-	0.104708	0	0.0299166	22.4056	19.1009	0.17202	-12.5217	59.1882	0.171885	170.5	92.6415	0.757895	0.780591	0.210082	46.1068	177.75	47	96.1384	156.867	0.109694	58.5568	6.17657	0.275898	60.3805	-	-	-	-	-	0.10637	0.0199444	0.0398888	20.33	23.3725	3	33.3333	33.3333	33.3333	0	0	0	100	0.998594	2.76371	1.067	20.713	43.6189	14	14.8139	-	-	-	0	0	0	0	0	0	0	0	0.729825	1.01053	-4.96633	95.0337	0.855255	-11.3636	88.6364	0.75575	54.5596	50.9821	0.636566	36.3636	36.3636	1	50.8979	50.6327	0.83044	31.8182	31.8182	0.841254	101.852	1.85185	0.993238	90.9091	91.3408	0.818837	102.564	2.46052	0.917426	7.60073	7.33962	0.867091	45.823	45.823	0.999568	36.3636	36.3636	1	44.4193	45.0437	0.786008	57.7441	57.7441	0.932247	44.5286	44.5286	0.974251	31.8182	31.8182	0.841254	49.0196	49.0209	0.996209	57.6923	57.6923	0.885456	0	22.807	56.1404	0	0	15.7895	5.26316
3	59	mutant	Experimental	406	Trial0016	Run017	5.22902	21.5058	33	26.8	0.16	16	16.5	0.421053	0.421941	26.3579	4.89451	0.152471	-4.76439	35.7692	0.162114	151	85.5997	0.684211	0.92827	0.20875	68.2051	157	49.75	88.1967	134.517	0.113312	58.6091	6.40426	0.256618	56.6593	-	-	-	-	-	0.113312	0.023329	0.00666542	22.4766	15.3905	0.164969	-9.14015	44.9224	0.168332	154.75	89.913	0.694737	0.896624	0.198978	36.4611	157	49.5	93.3694	139.75	0.103314	62.9699	6.39189	0.259951	60.381	-	-	-	-	-	0.113312	0.0299944	0.0133308	22.0498	18.7787	0.137474	-5.51218	29.1711	0.127471	146	81.203	0.652632	0.727848	0.163002	55.635	154.5	50.5	84.8233	125.767	0.126643	52.1097	6.58456	0.273282	53.4074	-	-	-	-	-	0.0999812	0.00666542	0.0266617	22.5981	11.838	0.149972	-7.23622	41.5476	0.143016	153.5	89.6917	0.736842	0.622363	0.165667	62.3512	163	47.25	93.1068	139.517	0.113312	59.2898	6.41691	0.263284	57.5556	-	-	-	-	-	0.103314	0.0133308	0.0333271	22.1822	11.169	4	0	50	50	0	0	0	100	0.949367	2.61603	1.24	22.6316	29.4114	16	14.2884	-	-	-	0	0	0	0	0	0	0	0	0.231579	0.8	0.957152	0.33503	0.778887	-10	90	0.809017	45.3889	45.4352	0.930466	45.5062	45.6042	0.919684	49.776	49.779	0.973449	47.1605	47.1906	0.941431	104.839	4.83871	0.758758	91.7778	91.7887	0.910637	97.6667	97.9752	0.837528	8.61905	8.58385	0.897459	45.3889	45.4352	0.930466	45.5062	45.6042	0.919684	55.1905	55.1183	0.915068	58.1826	58.1902	0.982567	49.776	49.779	0.973449	47.1605	47.1906	0.941431	49.5714	49.321	0.881263	55	55.0964	0.93176	0	0	71.4286	8.16327	4.08163	14.2857	2.04082
3	59	mutant	Experimental	406	Trial0016	Run019	2.11549	22.1102	29	26.8	0.16	16	16.5	0.421053	0.421941	26.3579	4.89451	0.159659	-4.67779	47.7153	0.15101	155.25	83.6267	0.726316	1.20253	0.211415	66.9512	168.25	49.75	88.3965	135.083	0.123071	56.4595	6.90548	0.28273	56.4444	-	-	-	-	-	0.133049	0.0133049	0.00997871	21.7561	10.6267	0.167143	-8.23002	39.4792	0.17988	182	94.1051	0.747368	0.875527	0.211859	40.1042	184.25	49	95.3105	155.317	0.109766	62.557	6.80405	0.28273	61.2962	-	-	-	-	-	0.126397	0.0199574	0.0166312	22.4352	12.5784	0.139702	-4.88475	30.1923	0.131468	161.75	83.0396	0.684211	0.791139	0.17455	40.6868	166	50.75	86.0759	128.967	0.133049	52.9356	7.00455	0.272751	51.2414	-	-	-	-	-	0.119744	0.00665247	0.0133049	22.432	12.5183	0.149681	-7.02577	41.875	0.125694	142	85.6922	0.705263	0.527426	0.153675	60.4464	150.75	49.25	92.6293	129.783	0.126397	55.1874	6.9661	0.276078	54.1967	-	-	-	-	-	0.109766	0.0199574	0.0199574	21.1571	14.6768	3	0	66.6667	33.3333	0	0	0	100	1.25527	2.74262	1.277	22.8917	41.9376	16	13.3027	-	-	-	0	0	0	0	0	0	0	0	0.294737	0.768421	1.66667	1.66667	0.994522	-9.97209	90.0181	0.94969	46.9117	46.9018	0.973741	46.3777	46.3849	0.98778	46	46.0024	0.992411	46.4187	46.4187	0.996692	100	0	0.985432	93.9458	93.9625	0.978583	99.8674	99.8685	0.982554	9.26976	9.27726	0.964305	46.9117	46.9018	0.973741	46.3777	46.3849	0.98778	54.2006	54.1988	0.989841	55.1111	55.093	0.975972	46	46.0024	0.992411	46.4187	46.4187	0.996692	53.9939	54.0009	0.982587	52.9146	52.9175	0.990794	0	0	81.9277	0	0	13.253	4.81928
3	59	mutant	Experimental	405	Trial0017	Run003	3.13605	8.17558	78	26.8	0.16	16	16.5	0.421053	0.421941	26.3579	4.89451	0.234739	-6.65989	52.0506	0.136798	146.857	83.0037	0.655639	0.898131	0.192126	51.6245	156.286	48.8571	85.2616	130.79	0.135261	30.0641	3.38531	0.374055	64.2056	-	-	-	-	-	0.118562	0.0567762	0.0634558	8.60608	54.2592	0.310599	-4.35906	25.9073	0.207608	202.429	98.372	0.926316	1.10307	0.273595	22.3503	205.714	46.5714	98.5271	184.648	0.0951836	39.8079	3.60762	0.417472	74.5175	-	-	-	-	-	0.0761469	0.0761469	0.198383	9.67047	49.0236	0.278871	-3.71151	34.7198	0.122881	154.167	83.5911	0.589474	0.745429	0.167	54.5743	159.167	48.6667	85.7099	130.789	0.142274	27.1189	3.70148	0.384742	60.3175	-	-	-	-	-	0.162313	0.0761469	0.0661276	9.71476	48.4357	0.349007	-4.52057	34.608	0.247835	200.333	99.9308	0.905263	1.01969	0.314753	41.3561	204.167	46.6667	103.646	185.467	0.0761469	47.018	3.64836	0.420812	78.2117	-	-	-	-	-	0.0951836	0.178678	0.075145	10.1051	47.29	6	33.3333	0	66.6667	0	0	0	100	1.2176	3.05606	2.745	8.22009	100	26	9.98071	-	-	-	0	0	0	0	0	0	0	0	0.498246	0.926316	-14.2337	87.1406	0.742388	-1.16465	98.7983	0.907198	61.7432	61.6346	0.937914	43.0016	43.4663	0.86949	50.4298	50.4899	0.95153	34.336	34.7363	0.761452	87.2993	87.4083	0.881434	97.6662	97.7105	0.869916	9.846	9.7525	0.930179	98.9612	98.9934	0.899345	61.2347	61.0663	0.928857	43.0016	43.4663	0.86949	36.3972	36.5058	0.908303	49.7459	49.427	0.900084	49.4047	49.4449	0.953936	34.336	34.7363	0.761452	48.2775	47.3649	0.771967	61.6189	61.5354	0.861832	0	0	32.4176	0	0	39.5604	28.022
3	59	mutant	Experimental	405	Trial0017	Run013	6.85537	30.6618	44	26.8	0.16	16	16.5	0.421053	0.421941	26.3579	4.89451	0.129723	-7.6627	44.0625	0.0866089	120	73.0703	0.663158	0.727848	0.121252	75.625	129	50	77.1027	104.95	0.0997871	70.2125	7.10553	0.219532	53.873	-	-	-	-	-	0.109766	0	0.0199574	30.8774	28.4057	0.122239	-12.4628	46.4999	0.115923	164.25	86.0744	0.705263	0.843882	0.139018	47.0049	166	48.5	87.2961	132.417	0.109766	65.7987	7.1518	0.22951	52.1143	-	-	-	-	-	0.0997871	0.0149681	0.0199574	29.4223	20.5964	0.116418	-10.4819	60.9722	0.0983048	137	78.1177	0.589474	0.731364	0.11844	81.7593	144	49.3333	81.1019	112.4	0.114755	65.2927	7.2447	0.209553	45.4233	-	-	-	-	-	0.0931346	0.0133049	0.00997871	31.6395	20.1138	0.143028	-18.7569	55.1852	0.113702	163	87.9415	0.757895	0.632911	0.143312	38.1481	170.333	48.3333	89.7078	144.044	0.0997871	73.3209	7.12619	0.239489	57.3503	-	-	-	-	-	0.10644	0.0133049	0.0232837	28.1198	23.8148	3	0	33.3333	33.3333	33.3333	0	0	100	1.33615	2.67581	0.928	29.4448	41.0395	14	16.2847	-	-	-	0	0	0	0	0	0	0	0	0.410526	0.378947	0.380952	0.380952	0.962354	0	0	1	51.2704	51.2704	0.970096	47.5973	47.5973	0.999897	54.2063	54.2271	0.949598	48.0549	48.0549	0.958939	100	3.69825e-15	0.955573	100	5.11888e-15	1	96.5517	96.5517	0.907575	96.1538	96.2321	0.942458	51.2704	51.2704	0.970096	47.5973	47.5973	0.999897	48.4199	48.5911	0.903805	50.2063	50.188	0.977402	54.2063	54.2271	0.949598	48.0549	48.0549	0.958939	43.7809	43.7735	0.987204	46.098	46.098	0.996816	0	0	79.1667	2.08333	0	16.6667	2.08333
3	59	mutant	Experimental	405	Trial0017	Run014	7.83986	40.418	27	26.8	0.16	16	16.5	0.421053	0.421941	26.3579	4.89451	0.0896553	-11.3708	42.381	0.111925	127.667	76.064	0.645614	0.942335	0.149234	60.4762	136.667	49.6667	79.23	110.267	0.0946362	85.5732	8.06372	0.179311	46.875	-	-	-	-	-	0.0863348	0.00332057	0	40.1111	14.8392	0.102938	-13.7935	29.0741	0.131468	161.667	86.9845	0.715789	0.857947	0.158117	22.963	163.667	50	88.7538	133.911	0.0896553	88.7765	7.95928	0.184291	51.3158	-	-	-	-	-	0.0962965	0.00664114	0	36.9837	8.43323	0.0871649	-11.5417	31.4583	0.115479	140.5	78.7323	0.621053	0.780591	0.139907	66.3194	150.5	51.25	82.0385	116.967	0.102938	79.0201	8.11694	0.185952	44.6296	-	-	-	-	-	0.0796936	0	0.00498085	39.917	12.1106	0.0946362	-16.737	36.3889	0.114146	158.75	85.4096	0.694737	0.675105	0.136798	42.2222	161.5	49.5	86.5913	130	0.102938	79.3924	8.06059	0.195913	47.6077	-	-	-	-	-	0.0846745	0	0.0099617	37.8258	15.8543	3	0	33.3333	66.6667	0	0	0	100	1.2834	2.55626	0.767	39.7645	25.5944	14	19.4776	-	-	-	0	0	0	0	0	0	0	0	0.266667	0.336842	1.875	1.875	0.872496	-5.27778	94.7222	0.999848	44.2407	44.2421	0.98628	44.6296	44.6374	0.959663	50	50	1	46.4815	46.4744	0.987718	105	5	0.951057	92.963	92.9673	0.991354	98.2456	98.3215	0.916746	5.40936	5.40936	0.999958	44.2407	44.2421	0.98628	44.6296	44.6374	0.959663	54.0936	54.0936	0.995784	55.625	55.625	0.999229	50	50	1	46.4815	46.4744	0.987718	48.538	48.538	0.967104	50.8772	50.8763	0.996965	2.5	2.5	90	2.5	0	2.5	0
3	59	mutant	Experimental	403	Trial0018	Run002	6.20676	13.2739	39	26.8	0.16	16	16.5	0.421053	0.421941	26.3579	4.89451	0.211549	-3.43915	40.5444	0.111925	150	80.9063	0.673684	0.742616	0.1503	50.5425	154.2	49.8	83.8934	122.973	0.162154	31.5715	4.84096	0.38418	57.7976	-	-	-	-	-	0.149681	0.0259447	0.0359234	13.1912	27.3415	0.251464	-13.0384	63.4348	0.114057	154.8	83.4624	0.741053	0.742616	0.155985	43.3269	161.4	47.4	86.4021	133.067	0.112261	43.4387	4.78782	0.381686	69.133	-	-	-	-	-	0.111762	0.0459021	0.0937999	12.7787	21.8983	0.209553	-2.57349	26.1048	0.112814	150.5	79.0189	0.638596	0.759494	0.156932	46.9515	158	48.8333	83.6597	121.978	0.149681	33.3551	4.95587	0.367217	58.254	-	-	-	-	-	0.162154	0.0424095	0.0299361	13.3859	21.2915	0.251131	-7.42621	41.6835	0.134133	168.5	90.8011	0.842105	0.900141	0.194537	54.5974	175.5	48	91.1985	151.7	0.111762	44.5911	4.93391	0.3752	68.3078	-	-	-	-	-	0.112261	0.112261	0.0548829	13.8269	23.3548	5	60	0	20	20	0	0	100	1.47398	3.24754	2.195	13.1209	54.2633	22	10.47	-	-	-	0	0	0	0	0	0	0	0	0.934737	0.82807	88.3009	89.1415	0.78589	1.30105	1.30082	0.99648	57.7178	57.7308	0.935744	51.6125	51.6039	0.9541	48.4794	48.467	0.967969	42.984	42.2544	0.759675	84.3795	84.5656	0.780261	101.301	1.30082	0.99648	107.889	7.61624	0.837565	98.6833	98.6833	0.996575	57.7178	57.7308	0.935744	51.6125	51.6039	0.9541	41.7726	40.9377	0.703954	47.1537	47.1801	0.970577	48.4794	48.467	0.967969	42.984	42.2544	0.759675	51.8724	51.8749	0.965908	55.911	56.01	0.927386	0	0	53.5484	0	0	32.2581	14.1935
3	59	mutant	Experimental	403	Trial0018	Run011	2.12758	10.3033	16	26.8	0.16	16	16.5	0.421053	0.421941	26.3579	4.89451	0.293085	-1.67629	45.9802	0.217337	192	94.4711	0.954386	0.92827	0.294915	55.9039	200	47	99.2317	168.333	0.103123	46.7327	3.68808	0.336505	70.4832	-	-	-	-	-	0.141115	0.0868401	0.0651301	9.72234	7.63125	0.28223	-3.80559	22.1354	0.27093	197.25	98.326	0.915789	1.03376	0.349545	39.7569	202	48.5	102.25	182.867	0.0940768	46.3655	4.17498	0.405254	75.4265	-	-	-	-	-	0.0832218	0.0506567	0.177299	9.89624	11.4378	0.193219	-4.91463	33.9307	0.163447	168.4	86.4491	0.665263	0.751055	0.193293	57.0836	173.2	47.4	88.4518	140.4	0.105836	32.1899	3.34345	0.295799	64.8767	-	-	-	-	-	0.0687484	0.0470384	0.0832218	9.39343	18.1565	0.314795	-3.06992	21.0428	0.311792	207.25	97.0138	1.02105	1.07595	0.393071	39.3635	209.5	46.25	99.2856	197.933	0.0832218	53.8956	4.48282	0.423346	80.0094	-	-	-	-	-	0.0940768	0.19539	0.0506567	9.83141	9.2243	3	33.3333	0	33.3333	33.3333	0	0	92.3077	1.36709	3.22785	1.607	10.159	48.4545	16	10.9671	-	-	-	0	0	0	0	0	0	0	0	0.996491	1.23509	79.4118	79.4118	0.932472	5.12821	4.93584	0.898904	68.6311	68.6318	0.996687	51.3861	51.3731	0.979179	56.9328	57.1354	0.819884	41.9436	38.5043	0.538398	73.5294	73.5294	1	105.128	4.93584	0.898904	109.621	11.153	0.65778	66.3392	94.6186	0.573496	68.1749	68.175	0.997224	51.3861	51.3731	0.979179	28.7464	28.7469	0.992668	48.8445	48.8445	0.956219	55.9874	55.9874	0.734546	41.9436	38.5043	0.538398	39.4253	41.0691	0.663449	51.953	59.5342	0.516802	0	0	22.9885	0	0	48.2759	28.7356
3	59	mutant	Experimental	403	Trial0018	Run013	3.51522	11.0211	63	26.8	0.16	16	16.5	0.421053	0.421941	26.3579	4.89451	0.313405	-2.8938	29.9967	0.201466	163.2	88.1698	0.707368	0.810127	0.241617	46.9748	171.2	48.6	92.5697	146.947	0.100586	48.9377	4.90039	0.362639	67.8602	-	-	-	-	-	0.148232	0.0232936	0.141879	13.1082	46.7967	0.334581	-4.30663	40.7061	0.23451	182.2	93.9275	1.00211	1.0211	0.306285	61.4108	190.4	46.2	97.5012	168.947	0.082057	55.2365	4.58165	0.378521	76.5984	-	-	-	-	-	0.095292	0.179996	0.0592928	10.6703	27.018	0.247053	-5.07936	54.2901	0.131468	162.833	84.4822	0.624561	0.682138	0.16019	69.1794	169.167	48.1667	86.5061	133.722	0.148232	35.7333	4.694	0.368462	57.8632	-	-	-	-	-	0.100586	0.108527	0.029117	13.0257	34.4867	0.292935	-5.57154	22.6078	0.169961	201	99.5415	0.912281	0.703235	0.2049	30.2651	203.667	47.8333	100.96	179.244	0.095292	50.1206	4.63908	0.41505	71.2704	-	-	-	-	-	0.082057	0.060881	0.217054	12.9224	45.058	5	20	40	0	40	0	0	100	1.58509	3.55556	2.382	11.0957	97.12	22	9.44465	-	-	-	0	0	0	0	0	0	0	0	1.27158	0.785965	3.34746	3.31056	0.96746	-0.106838	0.467182	0.854966	38.4744	39.2257	0.730459	52.4359	52.4469	0.688042	45.3072	47.0875	0.728231	51.1966	51.2697	0.908518	103.347	3.31056	0.96746	95.7692	96.4674	0.751795	95.9231	95.9177	0.976336	101.356	1.12789	0.858022	38.4744	39.2257	0.730459	52.4359	52.4469	0.688042	57.3035	55.7286	0.716447	43.697	43.699	0.956373	45.3072	47.0875	0.728231	55.812	54.9949	0.722628	52.4268	51.0687	0.6934	39.0778	39.0795	0.969626	0	0	33.5294	0	0	28.8235	37.6471
3	59	mutant	Experimental	403	Trial0018	Run015	0.617188	33.8365	49	26.8	0.16	16	16.5	0.421053	0.421941	26.3579	4.89451	0.0703125	-13.2801	50.0671	0.186098	179.75	89.2631	0.652632	0.791139	0.22696	56.9985	184.75	48.75	92.1411	151.433	0.0351562	109.299	3.77892	0.0885417	60.3602	-	-	-	-	-	0.0371094	0.00585938	0.0175781	36.2346	11.9812	0.0859375	-15.5551	39.0785	0.263824	191.75	96.2505	0.968421	1.01266	0.330002	42.3823	193.5	47	99.3871	174.767	0.0260417	164.441	4.28568	0.117188	76.8875	-	-	-	-	-	0.0260417	0.0247396	0.0403646	37.4949	24.0713	0.0703125	-29.682	66.1123	0.165223	167.667	86.5324	0.757895	0.703235	0.212007	60.6034	171.667	49	86.5279	139.933	0.0371094	117.351	4.37929	0.101562	63.6296	-	-	-	-	-	0.0351562	0.0208333	0.0143229	36.4838	12.0277	0.0771484	-14.421	26.5087	0.230957	204.75	97.0879	0.968421	0.981013	0.286476	31.1383	205.5	46.25	97.1492	185.45	0.0260417	187.723	4.0341	0.09375	73.4568	-	-	-	-	-	0.0260417	0.0403646	0.0169271	36.3243	11.6786	3	33.3333	0	0	66.6667	0	0	100	1.66315	3.24895	0.449	35.0789	43.3962	15	36.9485	-	-	-	0	0	0	0	0	0	0	0	0.421053	1.0807	-0.365726	99.6382	0.978957	9.40741	9.40741	0.942836	45.0617	45.1015	0.962748	68.2469	66.8108	0.585625	47.9993	48.0078	0.941986	68.1481	66.1111	0.618123	100	2.99159e-15	0.984414	9.40741	9.40741	0.942836	95.8333	95.9476	0.906708	92.3611	92.3611	0.976296	45.0617	45.1015	0.962748	57.9259	57.9259	0.928053	44.5275	44.5855	0.91639	34.4612	35.3963	0.736697	47.9993	48.0078	0.941986	57.7778	57.7778	0.990268	40.9544	41.0884	0.72623	32.716	33.3858	0.746367	0	0	40.7407	0	0	46.2963	12.963
3	59	control	Control	398	Trial0019	Run002	5.07917	10.7494	72	26.8	0.16	16	16.5	0.421053	0.421941	26.3579	4.89451	0.237493	-4.16271	40.3611	0.111925	142	80.8624	0.682105	0.649789	0.160959	62.8796	154	47.8	83.9989	122.533	0.119745	42.345	4.9356	0.281899	57.6765	-	-	-	-	-	0.177122	0.0449042	0.0349255	14.918	45.9232	0.291046	-7.95859	36.9481	0.12525	154.667	84.0701	0.842105	0.850914	0.179436	32.1558	160.833	49.5	86.116	134.589	0.10777	42.9794	4.58992	0.425093	70.4882	-	-	-	-	-	0.144691	0.0299361	0.182112	12.7315	36.9451	0.217536	-5.05557	42.0109	0.12223	159	79.9398	0.623158	0.683544	0.163091	41.2063	162.8	48.6	82.5247	123.733	0.177122	35.3982	4.89125	0.364223	54.0682	-	-	-	-	-	0.119745	0.0224521	0.0449042	12.8435	35.644	0.293374	-8.30416	49.4354	0.10624	147.2	84.5159	0.875789	0.911392	0.131468	44.4859	151	47.6	86.1894	127.76	0.144691	35.9832	4.77993	0.401643	62.9987	-	-	-	-	-	0.10777	0.151676	0.0339276	12.2912	37.6929	4	25	25	25	25	0	0	88.8889	1.26582	3.3038	2.435	11.4083	65.6986	21	8.79064	-	-	-	0	0	0	0	0	0	0	0	0.370526	0.774737	-3.78885	96.4303	0.879968	2.44697	2.33964	0.931759	55.4299	55.4886	0.95174	44.2435	46.7825	0.652075	53.2077	53.1911	0.969087	44.7132	44.6398	0.789822	96.5517	96.728	0.893484	102.554	2.44592	0.934308	97.8153	97.9198	0.827178	97	97.1119	0.939414	55.1207	55.1757	0.940541	44.2435	46.7825	0.652075	40.8114	40.812	0.840288	49.6955	49.9341	0.908696	53.2077	53.1911	0.969087	44.7132	44.6398	0.789822	40.787	42.8447	0.711906	50.7545	50.7476	0.918874	0	0	54.6584	0	0	34.1615	11.1801
3	59	control	Control	398	Trial0019	Run005	5.93403	11.5497	29	26.8	0.16	16	16.5	0.421053	0.421941	26.3579	4.89451	0.188382	-6.53043	48.7698	0.102281	143.286	80.3877	0.589474	0.632911	0.134767	57.381	146.714	50	82.4534	118.476	0.159683	29.5639	4.2016	0.353707	55.7511	-	-	-	-	-	0.14629	0.0309064	0.0185439	11.7834	26.153	0.2421	-8.54663	50.9231	0.138278	166	87.2533	0.919298	0.780591	0.207269	50.1392	176.333	46.8333	87.8328	148.989	0.107142	40.8302	4.39071	0.354394	68.8297	-	-	-	-	-	0.108172	0.075549	0.0583788	12.2734	25.0627	0.19368	-5.48529	56.5013	0.120808	161.6	81.9643	0.597895	0.64135	0.150655	56.0301	164.6	48.4	84.4422	125.427	0.247251	31.7386	5.33215	0.435266	51.3422	-	-	-	-	-	0.140109	0.0185439	0.0350273	12.6348	21.4958	0.226647	-10.8778	57.6334	0.0857841	144	84.4778	0.709774	0.632911	0.118524	47.8319	149.857	48.5714	84.9971	123.59	0.108172	39.467	4.1822	0.333103	67.0366	-	-	-	-	-	0.107142	0.0473899	0.0762359	12.4463	22.4979	5	20	60	20	0	0	0	95.2381	1.46835	3.20575	2.596	11.4795	49.266	25	10.173	-	-	-	0	0	0	0	0	0	0	0	0.877193	0.42807	-1.15717	99.826	0.822783	6.6749	99.2455	0.361245	45.6542	45.4417	0.840259	41.6609	44.3061	0.674625	42.8477	42.787	0.946243	50.1469	52.744	0.597996	99.5172	99.6556	0.917578	64.5758	97.4531	0.516252	101.831	1.5552	0.82373	105.754	6.36302	0.842067	45.6542	45.4417	0.840259	49.0787	50.1902	0.458872	56.2367	56.2386	0.994308	50.8727	50.9492	0.924497	42.8477	42.787	0.946243	50.1469	52.744	0.597996	56.9586	56.7273	0.864963	49.7513	49.2995	0.814076	0	9.93789	47.8261	10.559	0	24.8447	6.8323
3	59	control	Control	398	Trial0019	Run008	8.40698	11.5208	75	26.8	0.16	16	16.5	0.421053	0.421941	26.3579	4.89451	0.245203	-5.70212	51.1228	0.0790584	110.167	73.8946	0.617544	0.703235	0.116071	67.81	120.5	50	76.7016	101.122	0.106088	40.5372	4.12165	0.282234	62.2717	-	-	-	-	-	0.148123	0.0920764	0.0280233	12.9568	28.9508	0.183486	-5.05401	42.901	0.0914946	136.167	81.1297	0.891228	0.654008	0.131172	56.3689	143.167	50.1667	80.8387	118.6	0.182151	33.9369	4.16699	0.370307	55.962	-	-	-	-	-	0.146121	0.0280233	0.0240199	11.4156	19.7829	0.181579	-8.77573	57.5523	0.0855303	114	71.8246	0.613534	0.675105	0.11624	56.2946	119.143	49.4286	75.368	98.819	0.123436	30.4915	3.46684	0.313594	60.8365	-	-	-	-	-	0.0884067	0.0250208	0.0767303	10.7672	24.6483	0.267722	-9.49094	37.7727	0.0386409	102.75	71.1987	0.631579	0.812236	0.0635132	45.0644	107.5	49.25	71.0491	86	0.31693	27.5262	6.90676	0.630523	48.8248	-	-	-	-	-	0.230191	0.0366971	0.0467054	10.6508	23.0712	3	33.3333	0	0	66.6667	0	0	63.1579	1.77115	3.83263	2.262	11.2188	74.2857	23	10.3201	-	-	-	0	0	0	0	0	0	0	0	0.666667	1.06667	0.119048	0.119048	0.862261	3.29197	5.46334	0.747927	-3.27844	88.5589	0.269659	48.0007	47.8542	0.714853	57.6455	57.7797	0.805036	49.8714	49.9261	0.93141	101.345	1.34454	0.898665	103.089	4.32879	0.803927	46.822	52.178	0.0381621	72.4722	96.822	0.507031	55.498	83.9778	0.248209	44.6976	44.2785	0.777308	38.3513	39.3757	0.729448	51.8226	51.9072	0.924179	57.6455	57.7797	0.805036	49.8714	49.9261	0.93141	37.463	38.6714	0.574425	49.6276	47.162	0.0781485	0	8.46561	48.6772	3.7037	1.5873	34.9206	2.6455
3	59	control	Control	398	Trial0019	Run022	4.02085	22.8824	45	26.8	0.16	16	16.5	0.421053	0.421941	26.3579	4.89451	0.127527	-4.82534	42.3237	0.0617366	121.5	72.0574	0.621053	0.696203	0.0826116	65.7532	131.25	49.75	75.8587	96.35	0.110023	55.0365	6.06675	0.230049	51.3789	-	-	-	-	-	0.110023	0.0125026	0.00500106	22.2959	12.0033	0.14003	-4.8321	34.1362	0.116811	158	88.2646	0.905263	0.590717	0.159005	48.9558	164.75	48.75	88.4178	142.95	0.110023	54.3674	5.98167	0.240051	53.953	-	-	-	-	-	0.120025	0.0200042	0	21.6446	17.2603	0.130027	-9.49474	57.7335	0.0682212	132.6	74.5689	0.614737	0.616034	0.104108	65.9765	136.6	50.2	74.2177	99.76	0.115024	54.8098	6.13332	0.23755	51.713	-	-	-	-	-	0.106689	0.00333404	0.0166702	23.6526	18.9049	0.132028	-16.6559	41.7521	0.0572063	128.8	80.795	0.682105	0.49789	0.0795914	39.5788	131.6	48.2	81.2177	105.88	0.132528	47.0868	6.0774	0.252553	47.4909	-	-	-	-	-	0.103355	0	0.0266723	20.8381	15.5282	4	25	50	0	25	0	0	100	1.3038	2.61181	1.3	22.6146	49.6713	18	15.1754	-	-	-	0	0	0	0	0	0	0	0	0.252632	0.378947	5.94302	6.1082	0.857035	-2.02884	98.2566	0.871506	40.8696	40.8649	0.97034	48.0161	47.8675	0.885501	50.6667	50.6663	0.998246	53.8109	53.8118	0.997144	11.6923	11.6923	0.97321	97.151	97.1807	0.910785	93.6141	93.6307	0.883546	103.846	3.84615	0.885456	40.8696	40.8649	0.97034	48.0161	47.8675	0.885501	56.9833	56.9861	0.991544	51.3276	51.1604	0.895819	50.6667	50.6663	0.998246	53.8109	53.8118	0.997144	46.9697	47.0073	0.964078	43.5326	43.5026	0.968405	1.28205	1.28205	82.0513	1.28205	1.28205	11.5385	1.28205
3	59	control	Control	373	Trial0020	Run001	5.09904	9.95853	51	26.8	0.16	16	16.5	0.421053	0.421941	26.3579	4.89451	0.347935	-1.49278	39.4261	0.145325	141.2	81.1627	0.631579	0.742616	0.193293	65.7292	153.2	48.2	86.8213	131.827	0.202462	23.0743	4.54893	0.569893	63.437	-	-	-	-	-	0.169968	0.084984	0.0899831	8.81836	20.1467	0.363932	-5.97679	41.8884	0.18441	182.6	95.9647	0.858947	1.0211	0.234866	37.7035	187.6	46.8	98.4071	165.547	0.142473	32.4737	4.51811	0.552396	73.5907	-	-	-	-	-	0.169968	0.0699868	0.139974	8.46979	23.3617	0.345935	-4.07254	49.3747	0.171974	170.4	87.4443	0.724211	0.776371	0.222074	40.8736	173.4	48	90.3628	142.92	0.169968	28.2437	4.67022	0.552396	68.8724	-	-	-	-	-	0.202462	0.0949821	0.084984	8.44749	22.3727	0.347935	-4.8251	38.3214	0.22314	192.4	95.0151	0.917895	0.869198	0.291006	44.2075	195.8	46.4	95.7834	171.72	0.169968	30.4876	4.95758	0.557395	68.9329	-	-	-	-	-	0.142473	0.174967	0.0699868	8.95187	25.1129	4	75	0	0	25	0	0	94.1176	1.59494	2.79325	2.889	9.09528	54.87	20	7.03836	-	-	-	0	0	0	0	0	0	0	0	0.766316	0.909474	-4.55696	96.0605	0.767039	7.95455	7.94538	0.985741	60.1728	60.0048	0.919241	54.1317	54.9755	0.808395	55.1904	55.1907	0.982014	49.7465	49.4623	0.868827	96.0941	96.1147	0.882734	7.95455	7.94538	0.985741	103.589	3.69991	0.839278	92.1086	92.1209	0.987002	57.2915	57.264	0.978012	54.1317	54.9755	0.808395	42.0624	41.8659	0.887724	47.5682	47.5532	0.978793	55.1904	55.1907	0.982014	49.7465	49.4623	0.868827	46.6456	47.5159	0.814314	49.5432	49.507	0.963074	0	0	45.2915	0	0	34.0807	20.6278
3	59	control	Control	373	Trial0020	Run010	4.11509	9.06913	95	26.8	0.16	16	16.5	0.421053	0.421941	26.3579	4.89451	0.224732	-5.0186	56.1322	0.114146	130.75	77.7872	0.631579	0.601266	0.153675	76.6304	137.75	49	81.3326	115.517	0.166468	36.197	5.86161	0.389535	57.4006	-	-	-	-	-	0.169797	0.0274672	0.0274672	14.5148	10.5785	0.239714	-9.31194	52.49	0.0852765	116.75	74.3171	0.810526	0.696203	0.139018	43.2988	127.5	47.75	79.4049	107.767	0.146492	40.0339	5.84024	0.392865	61.6214	-	-	-	-	-	0.144827	0.0599285	0.0349583	14.5674	9.40643	0.21774	-5.85511	59.6264	0.120808	144.8	82.2011	0.623158	0.632911	0.157051	73.1306	149.6	48.4	84.8077	125.2	0.169797	34.0071	5.71859	0.389535	56.3362	-	-	-	-	-	0.166468	0.0233055	0.0233055	14.2987	9.29794	0.237716	-9.58333	54.7425	0.114057	164.6	89.6033	0.8	0.691983	0.162736	46.2606	182.2	49	93.3037	151.96	0.144827	39.7549	5.68265	0.389535	62.9167	-	-	-	-	-	0.146492	0.0332936	0.0665872	14.7169	13.0179	4	25	50	0	25	0	0	100	1.61814	2.8903	1.978	14.2088	23.6032	18	9.61598	-	-	-	0	0	0	0	0	0	0	0	0.694737	0.555789	4.1287	4.12489	0.992003	-3.44333	96.9692	0.795006	47.6389	47.6383	0.886943	49.1164	49.1032	0.94659	49.0854	48.947	0.917293	52.5899	52.622	0.97229	103.097	3.09178	0.987733	97.561	97.7785	0.842322	96.5741	96.5801	0.981169	102.826	2.58585	0.846142	47.6389	47.6383	0.886943	49.1164	49.1032	0.94659	54.058	54.0272	0.96393	51.5708	51.4975	0.911752	49.0854	48.947	0.917293	52.5899	52.622	0.97229	50.5163	50.5243	0.986922	47.4306	47.4266	0.945475	0	0	70	0	0	22.5	7.5
3	59	control	Control	373	Trial0020	Run012	4.81694	16.3803	22	26.8	0.16	16	16.5	0.421053	0.421941	26.3579	4.89451	0.208999	-4.85861	56.3714	0.0968243	126.75	75.8631	0.631579	0.675105	0.136354	74.155	134.5	50.25	78.1432	108.9	0.149285	37.8927	5.65754	0.368237	59.1467	-	-	-	-	-	0.161726	0.0174166	0.0298571	15.7987	12.3223	0.199047	-12.0927	54.7709	0.0834999	123.75	75.9184	0.747368	0.64346	0.120364	48.8235	129.75	49	80.2607	106.933	0.159238	35.0168	5.54397	0.368237	56.5452	-	-	-	-	-	0.124404	0.0422975	0.0323452	15.4108	11.9957	0.191085	-4.37109	58.8739	0.121519	160.2	84.5219	0.682105	0.658228	0.163802	65.2428	162.6	49.6	85.71	130.533	0.161726	36.144	5.74388	0.355797	54.574	-	-	-	-	-	0.149285	0.0331745	0.0199047	16.1584	13.0542	0.216961	-10.4447	53.2407	0.106596	170.2	90.9822	0.757895	0.523207	0.146391	44.4444	176	49.4	92.8563	143.707	0.124404	46.2305	5.73038	0.350821	64.2133	-	-	-	-	-	0.159238	0.036492	0.0464443	16.1567	10.7605	4	50	25	0	25	0	0	100	1.61814	2.87131	1.762	16.1535	22.7717	18	10.743	-	-	-	0	0	0	0	0	0	0	0	0.578947	0.429474	2.85354	2.85139	0.98783	1.78063	1.80665	0.936953	52.4522	52.4491	0.955298	49.7863	49.7941	0.964999	52.2594	52.2561	0.990363	50.601	50.5856	0.974365	100.824	0.837465	0.966807	101.923	1.94304	0.940874	100.919	0.906724	0.972664	98.2066	98.1777	0.950401	52.4522	52.4491	0.955298	49.7863	49.7941	0.964999	46.7068	46.7086	0.992599	50.2844	50.2679	0.977768	52.2594	52.2561	0.990363	50.601	50.5856	0.974365	47.7416	47.7468	0.988812	50.1343	50.1657	0.969501	0	0	73.3945	0	0	16.5138	10.0917
3	59	mutant	Experimental	396	Trial0021	Run012	4.35664	26.7659	33	26.8	0.16	16	16.5	0.421053	0.421941	26.3579	4.89451	0.124904	-13.5822	64.0152	0.119032	152.25	84.5856	0.568421	0.833333	0.150566	51.3636	155	51	84.4937	126.883	0.113246	62.3388	7.03678	0.239815	52.5765	-	-	-	-	-	0.109915	0	0.00499614	28.0316	6.96803	0.134896	-8.00195	35.1763	0.205197	195.5	98.777	0.884211	1.05485	0.265601	48.2372	201	48	99.9237	182.7	0.0965921	73.5011	7.07618	0.233153	58.401	-	-	-	-	-	0.106584	0.00666152	0.0133231	28.5997	6.77186	0.113246	-11.1068	43.4343	0.116663	141.667	82.6163	0.589474	0.787623	0.13739	73.2323	153	50.6667	85.9228	126.644	0.124904	58.9834	7.36894	0.239815	47.9167	-	-	-	-	-	0.103254	0.00666152	0.00333076	29.0588	4.67412	0.122406	-15.3734	52.3601	0.178103	204	100.118	0.768421	0.85443	0.210526	42.5845	204.75	47	101.245	178.333	0.106584	65.1204	6.93532	0.226492	52.9676	-	-	-	-	-	0.0965921	0.0166538	0.00666152	28.5024	8.62656	3	0	0	100	0	0	0	100	1.17089	2.98523	1.059	28.2524	15.483	15	15.0654	-	-	-	0	0	0	0	0	0	0	0	0.168421	0.449123	-8.89328	91.1067	0.999923	-4.16667	95.8333	0.965926	49.9914	49.9476	0.957328	52.0833	52.0833	0.991445	44.3932	44.3936	0.984319	43.75	43.75	0.991445	94.6323	94.6078	0.971228	93.75	93.75	0.92388	105.676	5.70702	0.968411	106.912	6.93465	0.944224	49.9914	49.9476	0.957328	52.0833	52.0833	0.991445	51.3803	51.3623	0.97224	51.4078	51.4111	0.985008	44.3932	44.3936	0.984319	43.75	43.75	0.991445	57.119	57.119	0.999549	57.4275	57.4275	0.998381	0	14.7059	69.1176	2.94118	2.94118	10.2941	0
3	59	mutant	Experimental	396	Trial0021	Run015	2.85746	13.5754	118	26.8	0.16	16	16.5	0.421053	0.421941	26.3579	4.89451	0.120341	-15.9865	63.6014	0.0857206	135	81.2816	0.536842	0.622363	0.100378	63.951	137.25	50.25	83.7898	113.8	0.116074	58.5955	6.78638	0.232147	49.873	-	-	-	-	-	0.116074	0.00341393	0.00341393	27.0945	5.94999	0.135704	-11.0893	39.2857	0.168332	197	98.946	0.768421	0.981013	0.21097	39.6978	200	48.25	99.8145	174.25	0.099004	69.1052	6.76824	0.235561	58.0606	-	-	-	-	-	0.11266	0.0170697	0.00682786	27.0529	7.09494	0.104978	-9.63826	48.1692	0.0937153	134.25	80.7814	0.557895	0.696203	0.112814	70.4545	141.25	51.25	83.2664	115.45	0.129729	50.7391	6.48938	0.238975	45.6624	-	-	-	-	-	0.102418	0.00341393	0.00341393	27.2217	7.42791	0.117781	-14.924	49.7403	0.10171	162	84.9372	0.726316	0.675105	0.1328	41.8831	164	50	86.0926	128.5	0.11266	58.9626	6.61545	0.232147	51.2626	-	-	-	-	-	0.099004	0.00341393	0.0170697	26.5293	6.33278	3	0	66.6667	33.3333	0	0	0	100	1.25527	2.70042	1.045	26.9462	11.98	16	16.0944	-	-	-	0	0	0	0	0	0	0	0	0.0631579	0.561404	6.38095	6.38095	0.99483	-7.67094	92.3964	0.947659	43.9394	43.9018	0.964078	47.5	47.5196	0.946691	45.6912	45.6907	0.995641	48.7179	48.7207	0.993522	102.921	2.9649	0.949923	91.6026	91.6091	0.981094	97.5379	97.5379	0.914511	7.39394	7.35305	0.961815	43.9394	43.9018	0.964078	45.2778	45.2871	0.967072	56.7273	56.7449	0.978066	53.3016	53.1967	0.927025	45.6912	45.6907	0.995641	48.7179	48.7207	0.993522	53.5152	53.5211	0.98715	52.7778	52.8272	0.94318	0	2.94118	83.8235	4.41176	1.47059	7.35294	0
4	76	mutant	Experimental	380	Trial0001	Run001	4.0459	11.5803	92	26.8	0.16	16	16.5	0.421053	0.421941	26.3579	4.89451	0.319676	-2.08219	44.6337	0.098068	148	79.8414	0.682105	0.751055	0.13893	66.1153	156.4	48.2	81.7436	119.813	0.254742	32.306	5.53128	0.482012	50.4404	-	-	-	-	-	0.144853	0.00998988	0.0549444	13.2062	71.2002	0.489504	-8.37156	61.7186	0.131468	166.5	89.2601	0.884211	0.812236	0.185654	47.869	174.75	47	90.7407	149.067	0.159838	42.1289	6.5579	0.389605	58.8932	-	-	-	-	-	0.116549	0.0899089	0.382945	13.2589	64.098	0.223107	-1.17767	22.4567	0.146865	152.667	78.3401	0.85614	0.773558	0.208454	61.1111	171.667	48	84.1438	130.733	0.149848	45.9588	6.78153	0.374621	60.1506	-	-	-	-	-	0.159838	0.0499494	0.0133198	13.6007	59.6761	0.504489	-4.31619	50.9985	0.17988	156	80.8563	1.02105	0.907173	0.278037	42.1971	163	45.25	85.358	142.483	0.116549	45.8095	5.55406	0.436225	71.8107	-	-	-	-	-	0.159838	0.0699292	0.0899089	11.7196	54.3893	3	33.3333	0	0	66.6667	0	0	92.3077	1.75809	2.65823	2.687	9.78607	118.936	16	7.77989	-	-	-	0	0	0	0	0	0	0	0	0.757895	0.645614	88.4279	90.7869	0.630981	11.7288	11.7288	0.983385	55.301	55.4448	0.933078	59.0626	59.0577	0.960195	47.2249	47.9073	0.783697	53.2999	53.2999	0.999746	88.5913	91.0427	0.632493	11.7288	11.7288	0.983385	102.675	2.60038	0.938103	86.7637	86.7637	0.982523	53.5593	53.6572	0.933498	59.1822	59.1822	0.940376	41.0099	41.0099	0.99972	40.967	40.9039	0.937464	47.2249	47.9073	0.783697	53.2999	53.2999	0.999746	43.8005	43.7317	0.943242	44.8026	44.8026	0.985672	0	6.10687	48.855	12.2137	0	29.771	3.05344
4	76	mutant	Experimental	380	Trial0001	Run004	2.54893	12.2533	94	26.8	0.16	16	16.5	0.421053	0.421941	26.3579	4.89451	0.17723	-4.33112	34.5675	0.137508	168.2	83.7636	0.665263	0.810127	0.170908	58.2738	177.6	49.6	87.518	136.96	0.116992	40.3572	4.7133	0.288746	59.5361	-	-	-	-	-	0.116162	0.0199135	0.0232324	13.5645	31.9164	0.219049	-5.40304	53.9481	0.123296	178.8	95.2148	0.741053	0.675105	0.160604	35.8724	183.6	49.2	96.3677	156.653	0.0920999	55.8421	4.94956	0.313638	70.3046	-	-	-	-	-	0.0920999	0.0273811	0.0746756	13.477	42.8253	0.176732	-5.52156	24.3211	0.105707	144	77.7945	0.642105	0.685654	0.136798	46.9966	150.75	49.75	81.0532	115.933	0.119481	44.192	5.2071	0.298703	59.106	-	-	-	-	-	0.114503	0.039827	0.0224027	15.6261	38.8315	0.201126	-11.2623	62.4883	0.11761	154.4	85.5243	0.749474	0.616034	0.146747	56.446	160	48	89.3828	133.547	0.107035	50.6128	5.38436	0.30617	64.0919	-	-	-	-	-	0.0771648	0.0945891	0.0273811	13.9928	21.0798	4	25	25	50	0	0	0	94.1176	1.20042	3.00422	1.653	14.2755	89.3295	19	12.4677	-	-	-	0	0	0	0	0	0	0	0	0.621053	1.71579	83.0309	81.2173	0.639147	-16.5575	83.5543	0.773923	59.8713	58.8112	0.783862	56.8541	56.9538	0.794675	41.2252	39.7175	0.537492	37.3576	37.4068	0.853189	85.1899	84.7438	0.694361	88.6156	88.6156	0.903845	113.408	13.6472	0.734326	106.616	8.13796	0.591463	59.9342	58.7087	0.739746	52.9985	52.7297	0.838434	40.9114	39.819	0.665984	46.6296	45.4873	0.785733	41.2252	39.7175	0.537492	37.3576	37.4068	0.853189	53.7693	54.958	0.721411	61.3229	61.2307	0.8757	0	8.94309	43.9024	4.06504	0.813008	35.7724	6.50407
4	76	mutant	Experimental	380	Trial0001	Run011	3.32663	19.6056	81	26.8	0.16	16	16.5	0.421053	0.421941	26.3579	4.89451	0.1973	-4.14215	20.1566	0.0963802	133.75	75.9974	0.684211	0.748945	0.131912	47.4192	146.25	48.25	78.7194	110.283	0.109889	56.7707	6.25386	0.206458	47.6431	-	-	-	-	-	0.162336	0.00998988	0.0249747	23.7576	51.8556	0.20729	-23.3352	62.4905	0.126138	165.5	88.5215	0.757895	0.706751	0.161226	45.8658	173	48	90.4088	141.417	0.0998988	57.321	5.85797	0.216447	54.4444	-	-	-	-	-	0.0874115	0.0974014	0.0224772	19.2626	57.3843	0.125873	-11.5132	42.1763	0.088119	129.8	76.3183	0.64	0.632911	0.116189	46.5372	133.6	49.4	79.187	107.12	0.17732	50.2239	5.91372	0.287209	42.788	-	-	-	-	-	0.0932389	0.00998988	0.0133198	23.7432	55.4542	0.189808	-15.4897	48.3215	0.110149	163.6	83.4255	0.749474	0.700422	0.140351	37.4343	172.2	49	86.334	130.56	0.102396	58.8086	5.85707	0.304691	57.5893	-	-	-	-	-	0.0899089	0.0199798	0.129868	22.4187	48.7592	4	50	25	25	0	0	0	100	1.40084	3.02954	1.449	18.7031	83.8399	18	12.9902	-	-	-	0	0	0	0	0	0	0	0	0.568421	0.715789	-10.101	89.9242	0.951264	12.1876	4.95083	0.429667	46.875	50.9113	0.607382	45.8902	49.8229	0.614021	50.6734	50.6232	0.869766	39.9588	40.521	0.846235	88.6364	88.6364	0.989821	37.7358	5.69255	0.457202	103.571	4.17458	0.827302	97.9167	97.9167	0.793353	46.875	50.9113	0.607382	45.8902	49.8229	0.614021	44.7619	44.7633	0.988322	45.1178	45.1085	0.972554	50.6734	50.6232	0.869766	39.9588	40.521	0.846235	47.5	48.0463	0.811769	56.6964	56.4438	0.791582	0	3.9604	44.5545	3.9604	0.990099	38.6139	7.92079
4	76	mutant	Experimental	380	Trial0001	Run014	1.07873	33.4428	28	26.8	0.16	16	16.5	0.421053	0.421941	26.3579	4.89451	0.104877	-11.9984	37.7273	0.121697	146	79.4771	0.715789	0.611814	0.149234	61.3636	152	48.5	81.855	116.2	0.0898944	86.2648	7.75472	0.189777	52.6316	-	-	-	-	-	0.0998826	0	0	34.2322	13.4462	0.106541	-10.0374	41.2536	0.098897	160.333	91.8365	0.785965	0.646976	0.139166	49.0313	161	48.3333	89.0042	137.956	0.0998826	74.6294	7.45418	0.194771	48.6842	-	-	-	-	-	0.0998826	0	0.00998826	32.6123	9.91553	0.0799061	-11.1324	22.2222	0.102154	139	79.1646	0.778947	0.632911	0.129691	56.3492	146.5	50	80.0391	115.567	0.129847	63.8939	8.29645	0.219742	40.9091	-	-	-	-	-	0.0699178	0	0	33.3406	11.7845	0.1132	-23.6393	58.8384	0.098897	152	83.1972	0.757895	0.576653	0.132652	44.4444	155.333	48.6667	85.6365	127.578	0.114865	75.3837	8.21337	0.22973	50.5769	-	-	-	-	-	0.0898944	0.0249707	0	33.0104	12.1937	2	0	0	100	0	0	0	100	1.4346	3.29114	0.639	32.5194	20.5556	10	17.0011	-	-	-	0	0	0	0	0	0	0	0	0.526316	1.22105	-26.3158	73.6842	1	0	0	1	58.7179	59.0869	0.850384	54.5455	54.5455	1	42.1053	42.1053	1	31.8182	31.8182	1	78.9474	78.9474	1	95.4545	95.4545	0.959493	20.1923	20.1923	0.954721	5.26316	5.26316	0.945817	55.5769	55.5769	0.829788	54.5455	54.5455	1	35.9211	35.9211	0.998326	52.6316	52.6316	1	42.1053	42.1053	1	31.8182	31.8182	1	58.9474	58.9474	0.997814	75	-25	1	3.84615	46.1538	30.7692	0	11.5385	7.69231	0
4	76	mutant	Experimental	380	Trial0001	Run019	3.8418	11.9102	68	26.8	0.16	16	16.5	0.421053	0.421941	26.3579	4.89451	0.293374	-3.12909	35.2418	0.0948701	132.8	75.1741	0.631579	0.734177	0.139996	58.8468	141.4	47.2	78.606	110.28	0.139702	40.971	5.27244	0.396654	63.5582	-	-	-	-	-	0.256952	0.00997871	0.0149681	12.938	35.4295	0.222858	-3.82014	55.3544	0.0870531	142	86.1118	0.694737	0.654008	0.121697	51.8392	148	49.6667	86.8926	124.444	0.0977914	43.4821	4.14598	0.331293	66.0469	-	-	-	-	-	0.0898084	0.0558808	0.0957956	12.9097	50.5775	0.142197	-6.97326	47.1154	0.0812791	125.25	78.0223	0.589474	0.590717	0.103042	35.5769	131	50.25	81.122	108.783	0.419106	23.1875	6.99295	0.548829	28.7669	-	-	-	-	-	0.109766	0.00665247	0.0133049	13.4454	29.2552	0.287387	-4.84143	37.9904	0.097002	136	79.7935	0.757895	0.734177	0.141772	48.1005	144.2	48.6	82.7057	122.973	0.11226	45.4865	5.21127	0.419106	70.5739	-	-	-	-	-	0.122239	0.114755	0.069851	12.783	36.7875	4	0	25	50	25	0	0	94.1176	1.65823	3.20113	2.335	10.9925	103.301	20	8.93922	-	-	-	0	0	0	0	0	0	0	0	1.0807	0.261053	-6.34921	94.0328	0.847307	13.6805	2.47045	0.320832	44.379	44.413	0.5817	36.072	33.2736	0.355719	46.918	48.5862	0.64417	34.7936	35.2952	0.535366	94.0741	94.3794	0.866249	52.9111	0.505892	0.292733	102.885	2.60143	0.896704	107.532	9.03573	0.671811	47.5271	45.5082	0.394745	36.072	33.2736	0.355719	52.2403	52.2589	0.918977	68.06	68.1679	0.922723	50.9921	52.0649	0.427627	34.7936	35.2952	0.535366	54.0676	54.0931	0.967902	67.83	67.8904	0.918283	0	6.54762	45.2381	7.14286	0.595238	38.0952	2.38095
4	76	mutant	Experimental	413	Trial0002	Run002	2.99525	19.5046	22	26.8	0.16	16	16.5	0.421053	0.421941	26.3579	4.89451	0.149762	-6.33931	39.0271	0.095936	138.5	75.6546	0.8	0.727848	0.142572	73.2695	152	49.75	78.968	116.417	0.163075	38.9414	6.30599	0.312837	47.4056	-	-	-	-	-	0.134786	0	0.0149762	20.1663	12.024	0.179715	-10.3501	48.6667	0.0817233	138.5	80.2049	0.684211	0.611814	0.110149	38.2917	143	49.25	81.2528	114.283	0.129794	49.1134	6.30632	0.319493	58.7916	-	-	-	-	-	0.127298	0.00998415	0.0424327	19.1439	15.169	0.147765	-9.37669	34.9145	0.0739063	106.4	68.9012	0.614737	0.708861	0.108728	77.0085	119	47.8	73.6962	94.9067	0.149762	43.1188	6.29626	0.304517	50.7513	-	-	-	-	-	0.149762	0.0133122	0	20.8582	16.7556	0.161743	-9.7253	42.1465	0.117255	130	77.2165	0.724211	0.725738	0.152432	40.9414	136.2	46.8	80.9446	114.72	0.134786	46.8569	6.31999	0.302021	54.8301	-	-	-	-	-	0.123138	0.0432647	0.0133122	20.4535	11.4719	4	50	0	50	0	0	0	100	1.05063	2.40506	1.478	20.4262	28.346	18	12.7067	-	-	-	0	0	0	0	0	0	0	0	0.0842105	0.0589474	-13.7274	86.2561	0.944008	-4.65608	95.1563	0.894691	53.8913	53.8901	0.996751	55.1058	55.0922	0.982402	40.6185	40.6233	0.986865	45.2487	45.263	0.911432	88.5386	88.2645	0.874612	96.1905	96.0382	0.912503	109.766	9.85186	0.917208	105.008	5.10261	0.933831	53.8913	53.8901	0.996751	55.1058	55.0922	0.982402	46.851	46.8077	0.927638	44.5101	44.587	0.885134	40.6185	40.6233	0.986865	45.2487	45.263	0.911432	58.1208	58.1057	0.976896	55.2574	55.3119	0.917667	1.05263	2.10526	72.6316	2.10526	1.05263	21.0526	0
4	76	mutant	Experimental	413	Trial0002	Run003	2.36495	15.0792	50	26.8	0.16	16	16.5	0.421053	0.421941	26.3579	4.89451	0.183608	-4.29441	37.9063	0.12223	164.4	83.7051	0.707368	0.793249	0.157406	55.1931	170.6	48.4	85.4057	130.56	0.142197	37.1199	5.17464	0.336781	55.9775	-	-	-	-	-	0.114755	0.0274415	0.00498936	15.0219	17.9838	0.189596	-8.15861	41.8889	0.17233	178.4	91.8668	0.783158	0.843882	0.213547	42.2698	181.6	48.2	94.6861	155.347	0.0947978	52.8855	4.97523	0.294372	67.8961	-	-	-	-	-	0.0972924	0.0498936	0.0399148	16.2296	11.9846	0.151344	-7.11788	40.4416	0.101266	138.667	78.5619	0.561404	0.879044	0.147753	65.4095	146.167	49.8333	80.3567	115.322	0.119745	40.7582	4.52914	0.275412	55.9593	-	-	-	-	-	0.111762	0.00399148	0.0399148	14.8951	19.8343	0.1876	-14.1196	57.2349	0.178015	186	92.3971	0.741053	0.843882	0.212836	42.231	191.8	48.6	95.1386	160.667	0.0972924	53.9483	5.15258	0.276909	64.8274	-	-	-	-	-	0.0947978	0.0349255	0.0498936	16.4525	16.5485	4	0	0	100	0	0	0	100	1.23769	2.63291	1.806	14.6745	54.9937	21	12.6055	-	-	-	0	0	0	0	0	0	0	0	0.694737	0.227368	-8.30688	91.6967	0.99218	-15.768	84.2318	0.988164	46.8573	46.6952	0.872961	50.8454	50.8588	0.973546	40.4762	39.3926	0.744451	41.7199	41.6941	0.963249	91.9696	91.9631	0.986377	86.2498	86.1264	0.949141	9.03234	9.03239	0.992926	15.2474	15.2472	0.995395	46.8573	46.6952	0.872961	50.5133	50.5195	0.968005	56.1567	56.1463	0.931977	48.2487	49.9524	0.624025	40.4762	39.3926	0.744451	41.7199	41.6941	0.963249	64.6147	64.6113	0.936842	60.2947	60.2907	0.967268	0	0	61.2613	0	0	35.1351	3.6036
4	76	mutant	Experimental	413	Trial0002	Run004	6.40983	21.3672	36	26.8	0.16	16	16.5	0.421053	0.421941	26.3579	4.89451	0.143106	-17.8638	62.0448	0.0432304	110.667	73.2583	0.533333	0.548523	0.050929	75.957	116	52	75.5633	87.3556	0.26458	44.0169	10.4091	0.419335	40.1786	-	-	-	-	-	-	-	-	22.3734	15.3477	0.142274	-6.72607	48.75	0.0555185	103	68.6608	0.631579	0.580169	0.0763935	83.75	111	48.25	70.957	87.5	0.146434	49.3327	7.17838	0.286212	48.9583	-	-	-	-	-	0.104834	0	0.0299525	21.8961	17.6035	0.109826	-5.59328	36.3636	0.0390851	116	70.4091	0.547368	0.421941	0.0532978	81.8182	130	45	74.0667	86.8667	-	-	-	-	-	-	-	-	-	-	0.109826	0	0	20.4785	12.2902	0.139778	-5.00015	39.4444	0.0734325	106	71.1575	0.659649	0.7173	0.100081	68.8889	117.667	49.6667	76.6779	98.0667	0.124802	52.5878	6.59147	0.274564	55	-	-	-	-	-	0.11981	0.0199683	0	20.7649	21.4631	1	0	0	100	0	0	0	50	0.998594	2.4789	1.108	23.348	41.9074	11	10.4332	-	-	-	0	0	0	0	0	0	0	0	-0.905263	0.0421053	18.75	18.75	0.167506	-	-	-	62	62	0.992115	-	-	-	44.6429	36.9501	0.359324	-	-	-	109.524	96.3632	0.341588	-	-	-	8	8	1	15.625	15.625	1	62	62	0.992115	-	-	-	42.5926	42.6825	0.907467	53.5714	53.5714	1	44.6429	36.9501	0.359324	-	-	-	55.9028	55.9028	0.999762	-	-	-	-	-	-	-	-	-	-
4	76	mutant	Experimental	413	Trial0002	Run006	2.82647	9.72341	120	26.8	0.16	16	16.5	0.421053	0.421941	26.3579	4.89451	0.150124	-5.13063	37.7805	0.110593	147.25	79.1893	0.631579	0.7173	0.13813	62.0882	153.25	48.5	82.621	120.683	0.138045	41.4644	5.68766	0.279541	50.5117	-	-	-	-	-	0.12424	0.0103534	0.0207067	16.0717	94.6517	0.349943	-7.49777	53.2647	0.109793	137.4	80.6831	0.690526	0.675105	0.13431	51.4882	140.8	48.4	86.0666	119.6	0.113887	40.7559	4.70175	0.292482	60.8154	-	-	-	-	-	0.103534	0.0336484	0.0414134	13.6829	79.549	0.151849	-5.29002	35.6863	0.105411	125	76.6875	0.631579	0.872011	0.136798	63.7908	135.667	49.6667	79.6358	112.933	0.129417	45.2695	5.65143	0.269187	52.2222	-	-	-	-	-	0.131142	0.0138045	0.00690224	15.1651	83.8516	0.352014	-10.0231	56.4444	0.0916722	135.2	79.9888	0.656842	0.658228	0.114057	54.4697	140.6	48.8	84.032	117.48	0.106122	50.0918	5.27825	0.261422	59.2899	-	-	-	-	-	0.111299	0.0414134	0.261422	15.0489	83.0918	3	33.3333	33.3333	33.3333	0	0	0	85.7143	1.30098	2.79325	2.288	9.70492	143.048	17	12.7718	-	-	-	0	0	0	0	0	0	0	0	1.13684	0.378947	-5.91741	94.0562	0.962952	-17.4074	82.5926	0.986762	46.0583	46.0697	0.86708	51.9012	51.9021	0.98202	36.7203	36.6306	0.935622	45.4321	45.2485	0.901267	91.7739	91.7126	0.948091	81.4815	81.4815	1	8.76832	8.79858	0.930415	109.429	9.80578	0.848133	46.0583	46.0697	0.86708	50.0741	50.0741	0.992687	48.3949	48.4805	0.900961	47.0771	47.094	0.963418	36.7203	36.6306	0.935622	40.3704	40.3704	0.999729	63.3719	63.3956	0.971859	55.7613	55.7306	0.966699	0	5.12821	58.9744	0	6.41026	28.2051	1.28205
4	76	mutant	Experimental	413	Trial0002	Run007	3.57465	8.95164	156	26.8	0.16	16	16.5	0.421053	0.421941	26.3579	4.89451	0.192507	-5.0815	40.4703	0.0722481	130.667	76.6896	0.814035	0.843882	0.107188	48.6411	136.667	50.6667	78.9298	106.222	0.159316	46.9713	7.35832	0.293738	45.9491	-	-	-	-	-	0.136082	0	0.0564243	16.8035	32.1797	0.10704	-13.3726	35.4167	0.0510771	106.25	71.8568	0.578947	0.548523	0.0675105	48.6218	110.5	49.75	73.0554	87.85	0.112849	53.5313	4.71562	0.212421	56.5711	-	-	-	-	-	-	-	-	17.6306	20.3035	0.151848	-4.98006	37.105	0.068843	111.25	71.4994	0.578947	0.664557	0.0914946	80.2837	123.25	51.5	76.4607	97.1833	0.159316	43.6665	6.94291	0.305355	47.7718	-	-	-	-	-	0.134423	0.00497862	0	17.641	25.4424	0.139401	-10.5373	42.8571	0.0604042	107	71.1765	0.673684	0.632911	0.0870531	35.7143	113	50	74.0204	91.4	-	-	-	-	-	-	-	-	-	-	0.129444	0.00995724	0	7.70455	64.0823	1	100	0	0	0	0	0	50	1.16737	2.22574	1.105	21.4506	86.4046	12	11.7524	-	-	-	0	0	0	0	0	0	0	0	0.442105	0.0842105	-9.375	90.625	1	0.750834	0.512498	0.896601	-	-	-	55.2385	55.294	0.952178	47.1065	46.9954	0.914596	48.3871	48.3871	1	-	-	-	103.259	3.11729	0.907265	-	-	-	116.667	16.6667	0.5	-	-	-	55.2385	55.294	0.952178	40.7407	40.7407	1	44.3866	44.3866	0.9722	42.5347	42.5347	0.99281	48.3871	48.3871	1	56.5711	56.5711	0.95636	-	-	-	-	-	-	-	-	-	-
4	76	mutant	Experimental	414	Trial0003	Run001	5.54097	13.4542	46	26.8	0.16	16	16.5	0.421053	0.421941	26.3579	4.89451	0.258645	-3.28855	17.3826	0.156784	135.5	78.5553	0.831579	0.896624	0.207417	49.014	149.25	46.25	84.1945	128.233	0.208906	31.2434	6.36568	0.417811	49.8042	-	-	-	-	-	0.215538	0.0364756	0.00663193	14.0658	21.894	0.207485	-5.2398	46.9306	0.158371	171	88.4793	0.992481	0.861965	0.216744	50.7053	180	49.5714	88.4158	154.171	0.0746092	53.2823	3.82448	0.298437	73.6964	-	-	-	-	-	0.0513974	0.0447655	0.087873	13.1988	26.7152	0.268593	-2.52384	19.7065	0.155896	133.5	78.5234	0.873684	0.748945	0.226072	63.9065	152.5	49	83.1972	128.35	0.215538	32.9779	6.48347	0.470867	54.5416	-	-	-	-	-	0.208906	0.00994789	0.0364756	14.2104	23.2535	0.213169	-3.68263	28.4734	0.188319	163.857	83.7961	1.01053	0.964436	0.260144	59.6732	174.286	46.4286	87.2048	151.152	0.0563714	76.6317	3.69882	0.271909	79.4673	-	-	-	-	-	0.0696352	0.101137	0.0447655	13.7931	26.4565	3	0	33.3333	66.6667	0	0	0	63.1579	1.13924	2.73659	2.149	12.8159	52.5779	22	10.7704	-	-	-	0	0	0	0	0	0	0	0	1.47368	1.01053	33.4549	78.4678	0.315099	25.9032	79.6771	0.423741	45.6769	61.2463	0.377192	47.9478	48.1267	0.847041	32.3893	31.6682	0.603523	38.2423	37.1287	0.341578	58.3029	78.1611	0.322414	55.2896	80.7417	0.348417	84.4015	79.5457	0.411087	116.961	18.0555	0.538769	68.4989	68.1219	0.387709	47.9478	48.1267	0.847041	52.1319	40.4835	0.555655	47.7634	47.7579	0.986106	32.3893	31.6682	0.603523	38.2423	37.1287	0.341578	77.9376	82.2233	0.491068	67.5877	69.1304	0.661977	0	1.41844	32.6241	0	7.80142	54.6099	3.5461
4	76	mutant	Experimental	414	Trial0003	Run012	4.01868	9.90589	71	26.8	0.16	16	16.5	0.421053	0.421941	26.3579	4.89451	0.225046	-3.2533	37.1419	0.1503	159.8	86.0439	0.64	0.683544	0.193293	49.3463	164.6	49.4	89.2194	141.867	0.190887	34.3646	5.87452	0.406891	52.2293	-	-	-	-	-	0.165771	0.0175817	0.00753503	14.5982	40.6475	0.164096	-5.78595	38.0333	0.142424	187.167	93.1983	0.912281	0.710267	0.174106	50.3252	192.333	49.8333	93.0107	160.678	0.104486	44.0668	4.42969	0.263224	61.746	-	-	-	-	-	0.100467	0.012056	0.0602802	15.328	40.1883	0.200934	-5.68675	47.7251	0.108728	132.6	77.0202	0.64	0.632911	0.149234	64.5406	140.2	50.4	81.5827	117.293	0.170794	36.0661	6.01549	0.381775	54.2458	-	-	-	-	-	0.185864	0.00753503	0.0175817	15.9558	33.3303	0.221027	-9.10791	49.9828	0.124006	165.8	87.2962	0.715789	0.734177	0.162736	41.5122	169	46.8	89.7137	139.16	0.128095	44.6496	5.7004	0.354146	63.0541	-	-	-	-	-	0.128095	0.0828853	0.0150701	16.2743	34.0363	4	50	0	50	0	0	0	88.8889	1.18987	2.68776	2.22	12.9539	82.563	21	9.90399	-	-	-	0	0	0	0	0	0	0	0	0.385965	0.64	-2.77544	97.222	0.991742	20.6454	89.7125	0.279986	41.77	58.6504	0.571538	50.6467	50.4422	0.915212	55.6343	53.2198	0.677426	43.387	43.205	0.77669	91.8797	92.5328	0.827398	66.9345	93.3016	0.384416	107.451	7.149	0.885612	101.19	1.23826	0.954325	53.4573	54.1104	0.710576	50.6467	50.4422	0.915212	39.5833	40.097	0.828303	51.4064	51.5304	0.928434	58.3477	51.2087	0.528259	43.387	43.205	0.77669	51.0913	48.6111	0.498097	60.2109	59.9983	0.918497	0	0.70922	64.539	1.41844	0.70922	31.9149	0.70922
4	76	mutant	Experimental	414	Trial0003	Run018	7.45504	8.35704	154	26.8	0.16	16	16.5	0.421053	0.421941	26.3579	4.89451	0.381734	-4.78903	24.9163	0.15101	154.5	81.9677	0.821053	0.770042	0.197646	65.6107	161.5	48.5	85.3607	132.05	0.292746	37.3667	6.2088	0.721884	54.1863	-	-	-	-	-	0.163006	0.256153	0.00997997	11.8427	96.4058	0.485692	-4.09179	35.4849	0.12673	154.333	85.5448	1.00351	0.794655	0.178844	72.7879	167	48.1667	87.2494	142.456	0.0938117	40.3873	3.86864	0.500994	74.0197	-	-	-	-	-	0.0898197	0.199599	0.147205	8.77219	72.27	0.347303	-5.06542	39.7841	0.126849	132.6	77.782	0.833684	0.632911	0.175172	62.0952	142	49.6	81.2343	118.813	0.127245	42.2853	4.82002	0.404189	58.3468	-	-	-	-	-	0.214569	0.00748498	0.189619	16.4367	156.151	0.331002	-7.78929	53.0308	0.110149	162	83.2127	0.785965	0.794655	0.158117	50.8612	167.833	48.6667	85.9911	131.122	0.0738518	51.0108	3.92108	0.429139	77.6017	-	-	-	-	-	0.0838317	0.117764	0.177643	9.98064	75.9585	4	25	0	50	25	0	0	94.1176	1.09072	2.28551	3.583	7.68372	399.952	21	7.39489	-	-	-	0	0	0	0	0	0	0	0	0.943158	1.38947	13.5168	12.6181	0.646153	-2.41787	98.1409	0.80991	48.8506	48.8503	0.998696	46.0457	45.8186	0.87899	14.2604	13.8644	0.133676	41.4986	42.4589	0.719125	110.692	9.13292	0.641417	95.0535	95.7113	0.776073	101.149	1.14742	0.994791	103.54	5.19445	0.622141	55.4651	54.1069	0.767637	46.0457	45.8186	0.87899	44.7683	30.2449	0.219324	42.2803	16.804	0.260896	40.5556	10.2018	0.205216	41.4986	42.4589	0.719125	63.3997	61.479	0.533144	59.5152	60.2677	0.310401	0	0	30.2158	1.43885	0.719424	17.9856	49.6403
4	76	mutant	Experimental	414	Trial0003	Run019	9.5682	32.006	66	26.8	0.16	16	16.5	0.421053	0.421941	26.3579	4.89451	0.129976	-8.02996	43.3333	0.154119	138.5	79.2172	0.726316	1.0443	0.207417	68.1944	149.5	47.5	81.0732	123.683	0.0999812	82.8013	8.38415	0.239955	55	-	-	-	-	-	0.0599887	0	0.079985	37.2145	42.9254	0.0966485	-24.538	51.8519	0.116663	161	86.7764	0.701754	0.590717	0.142127	41.4815	161.333	49	87.0631	138.622	0.109979	86.5371	9.51729	0.204961	46.3095	-	-	-	-	-	0.0999812	0	0	43.1326	33.4164	0.193297	-8.18157	44.0812	0.121401	135.333	77.0803	0.77193	0.787623	0.167592	71.5045	145	49.3333	79.0277	113.511	0.114978	90.7697	10.4252	0.349934	60.5	-	-	-	-	-	0.0949821	0	0.00499906	36.4297	34.0181	0.10498	-17.9472	48.1818	0.0968243	158.5	83.4189	0.694737	0.738397	0.138574	42.7273	164.5	50.5	83.4427	129.933	0.119977	86.3385	10.3587	0.219959	45.4545	-	-	-	-	-	0.0999812	0	0.00499906	42.2089	30.5592	2	0	0	100	0	0	0	100	1.07947	1.8917	1	32.3293	56.9671	12	12.2245	-	-	-	0	0	0	0	0	0	0	0	0.659649	0.442105	-10	90	1	-5	95	1	54.5455	54.5455	0.959493	38.6667	41.6749	0.563392	45	45	1	40	40	1	95	95	0.951057	96.5	96.5	0.995562	104.545	4.54545	0.959493	4.88095	4.88095	0.999972	50	50	1	48.6667	59.5898	0.0627734	48.6905	48.6905	0.973236	50	50	1	45	45	1	40	40	1	53.6905	53.6905	0.996617	54.5455	54.5455	1	-	-	-	-	-	-	-
4	76	control	Control	412	Trial0004	Run002	2.84011	24.9936	17	26.8	0.16	16	16.5	0.421053	0.421941	26.3579	4.89451	0.154462	-5.05359	23.6905	0.155452	140.5	81.6636	0.726316	0.812236	0.20342	59.4048	150	48	86.4317	131.467	0.126227	58.2487	7.33525	0.28235	55.1607	-	-	-	-	-	0.134532	0.0298959	0	23.8415	10.0754	0.16941	-9.15188	43.7076	0.178548	167	92.6392	0.747368	0.896624	0.2163	41.4895	168.25	48	95.2564	150.667	0.106297	68.6871	7.26188	0.279028	61.4594	-	-	-	-	-	0.134532	0.0548092	0.00498265	22.631	9.93724	0.152801	-5.36319	34.9206	0.145088	169.667	86.0429	0.701754	0.759494	0.181213	49.2063	175.333	49.3333	88.5279	135.622	0.139514	53.7717	7.49994	0.298959	53.3333	-	-	-	-	-	0.122905	0.00664353	0.0232524	23.974	10.4114	0.152801	-9.78648	43.5613	0.154564	174.667	91.0224	0.687719	0.843882	0.174698	52.6496	178	47	93.4834	147.778	0.139514	54.8261	7.56545	0.303942	54.5604	-	-	-	-	-	0.102975	0.0132871	0.0365394	22.568	7.14351	3	33.3333	33.3333	33.3333	0	0	0	92.3077	1.48031	3.06259	1.136	24.3042	24.8736	14	13.3115	-	-	-	0	0	0	0	0	0	0	0	0.6	0.547368	4.49309	4.49309	0.744435	-6.66667	93.3333	0.669131	48.0586	44.7341	0.536403	48.8889	48.7281	0.868164	45.9825	46.1221	0.88937	48.3333	48.3333	0.866025	102.812	2.50974	0.814918	92.2222	91.9086	0.77524	97.1429	97.3484	0.865222	14.2633	14.2633	0.969844	36.3736	36.3736	0.991407	43.3333	43.3333	0.978148	56.7746	56.5942	0.813576	53.7871	53.8624	0.943054	45.9825	46.1221	0.88937	48.3333	48.3333	0.866025	54.7544	54.7544	0.999828	50.7143	50.7143	0.998993	0	0	67.2131	3.27869	0	29.5082	0
4	76	control	Control	412	Trial0004	Run003	2.37721	31.0795	18	26.8	0.16	16	16.5	0.421053	0.421941	26.3579	4.89451	0.1132	-6.98593	32.5758	0.151603	146.667	81.527	0.82807	0.745429	0.193649	53.0303	155	48.3333	84.6394	128.467	0.129847	62.4601	8.08494	0.239718	45.913	-	-	-	-	-	0.104877	0.00499413	0	29.5932	8.47838	0.129847	-13.5176	43.3761	0.12673	189.333	98.2764	0.729825	0.562588	0.141535	35.4396	190	50	98.6909	154.667	0.119859	68.678	8.23169	0.254701	52.9231	-	-	-	-	-	0.109871	0.0199765	0.00499413	28.8959	8.02387	0.126518	-7.08309	36.7521	0.16167	165.667	85.1186	0.701754	0.759494	0.188319	52.7778	174	49.3333	88.6942	138.733	0.114865	71.286	8.17458	0.244712	53.0833	-	-	-	-	-	0.119859	0	0.00499413	31.0777	7.96652	0.129847	-11.5775	42.7778	0.155156	152	87.2478	0.729825	0.7173	0.182397	54.4444	156.333	48.6667	91.629	137	0.109871	75.3118	8.27457	0.244712	54.9331	-	-	-	-	-	0.119859	0.00499413	0.00998826	29.7253	7.68801	3	0	33.3333	66.6667	0	0	0	100	1.32208	3.15049	0.839	30.5749	20.273	12	15.2957	-	-	-	0	0	0	0	0	0	0	0	0.575439	0.645614	-8.52174	91.4783	0.959912	-12	88	1	46.7391	46.7391	0.979084	51	51	0.998027	39.7391	39.7391	0.972529	42.9167	42.9167	0.983255	94	94	0.929776	89.75	89.75	0.990024	105.295	5.2741	0.955812	9.76923	9.76923	0.993828	46.7391	46.7391	0.979084	51	51	0.998027	51	51	0.998027	50.087	50.087	0.991415	39.7391	39.7391	0.972529	42.9167	42.9167	0.983255	56.7692	56.7692	0.955437	57.107	57.107	0.999324	0	0	80.7692	3.84615	7.69231	7.69231	0
4	76	control	Control	412	Trial0004	Run004	2.60133	21.8265	36	26.8	0.16	16	16.5	0.421053	0.421941	26.3579	4.89451	0.153761	-5.20902	30.8929	0.13058	151.5	80.0743	0.642105	0.770042	0.170109	48.3929	162	48.75	84.6434	127.967	0.11427	56.2573	6.40781	0.252067	54.6929	-	-	-	-	-	0.11427	0.0134436	0.0100827	22.2528	19.3797	0.153761	-8.43676	44.3417	0.14879	152.5	88.9203	0.715789	0.791139	0.178103	65.6232	159	47.5	92.1238	138.033	0.11091	58.2531	6.37259	0.258789	57.1852	-	-	-	-	-	0.11427	0.0201654	0.0134436	21.2967	22.7625	0.141158	-10.9711	48.2452	0.116811	160.5	82.2158	0.631579	0.696203	0.143016	62.4119	163	50.25	85.0861	124.583	0.117631	55.1687	6.41319	0.252067	53.304	-	-	-	-	-	0.11091	0.0100827	0.0168045	22.4278	18.3053	0.14872	-6.17634	30.2848	0.103042	132.25	81.1581	0.673684	0.64346	0.127471	75.2097	143.25	48	83.0619	115.4	0.11427	56.5836	6.46514	0.248706	54.0556	-	-	-	-	-	0.11091	0.0134436	0.0268872	22.1008	17.7643	3	0	33.3333	0	66.6667	0	0	92.3077	1.33966	3.01688	1.21	21.652	34.5261	16	14.4437	-	-	-	0	0	0	0	0	0	0	0	0.231579	0.642105	4.96032	4.94497	0.961979	-4.34783	95.6522	0.962917	45.9444	45.9442	0.994731	48.3437	48.3671	0.96898	50.6643	50.6599	0.986385	53.304	53.3042	0.998623	104.96	4.94497	0.961979	96.4286	96.4286	0.974928	95.9444	95.9433	0.979043	101.333	1.30095	0.951474	45.9444	45.9442	0.994731	48.3437	48.3671	0.96898	52.0494	52.0489	0.979818	51.6563	51.6329	0.96898	50.6643	50.6599	0.986385	53.304	53.3042	0.998623	48.2469	48.2369	0.924795	47.2778	47.2628	0.977019	0	0	81.6327	0	0	14.2857	4.08163
4	76	control	Control	412	Trial0004	Run005	4.45549	22.226	49	26.8	0.16	16	16.5	0.421053	0.421941	26.3579	4.89451	0.129868	-6.45656	29.3333	0.118676	134.2	78.3121	0.774737	0.683544	0.156696	58.5714	144.4	50.4	82.2558	119.56	0.132366	48.5242	5.58469	0.264732	51.3396	-	-	-	-	-	0.0899089	0	0.0474519	22.3895	36.6996	0.219777	-7.26345	46.2121	0.132652	153	84.1211	0.715789	0.731364	0.156932	63.6364	159.333	46.3333	88.2745	131.733	0.119879	56.9784	6.73871	0.3946	62.7407	-	-	-	-	-	0.113219	0	0.106559	21.2706	31.6487	0.199798	-6.61517	43.4524	0.121252	148.5	83.3622	0.642105	0.748945	0.15634	61.0119	158.5	48.75	87.3522	127.733	0.123209	56.7335	6.99038	0.349646	59.7484	-	-	-	-	-	0.166498	0.0599393	0	23.2142	31.4044	0.202295	-11.8833	47.94	0.123473	132.25	79.6425	0.726316	0.611814	0.148346	73.2379	139	48	85.3788	120.233	0.123209	60.4062	7.11383	0.356306	62.6697	-	-	-	-	-	0.109889	0.159838	0	20.7572	22.8886	3	66.6667	0	33.3333	0	0	0	92.3077	1.47679	2.89381	1.399	21.923	86.4291	16	11.6397	-	-	-	0	0	0	0	0	0	0	0	0.308772	0.631579	-1.14795	97.4174	0.680932	5.35714	5.35714	0.943883	59.359	59.359	0.929182	42.3153	46.3666	0.611606	59.8182	59.8182	0.971361	36.9796	37.1883	0.892475	99.2157	97.9082	0.689619	105.357	5.35714	0.943883	38.2768	97.1491	0.258672	99.0741	99.0741	0.998308	65.7164	65.6758	0.803188	49.6266	55.6001	0.298104	30.963	30.963	0.950335	51.8788	51.6145	0.863356	59.8182	59.8182	0.971361	36.9796	37.1883	0.892475	45.5309	36.2792	0.0814176	61.2167	60.5142	0.78386	0	1.23457	49.3827	1.23457	0	38.2716	9.87654
4	76	control	Control	412	Trial0004	Run007	4.1752	24.3569	33	26.8	0.16	16	16.5	0.421053	0.421941	26.3579	4.89451	0.132753	-5.93545	33.0087	0.135021	145.5	79.2317	0.736842	0.748945	0.173218	59.6861	151.25	48	83.8534	124.183	0.142297	53.3198	7.52628	0.270711	47.3697	-	-	-	-	-	0.124944	0.00520599	0	24.9917	18.2499	0.150974	-8.28885	39.5852	0.130135	133	82.7468	0.705263	0.727848	0.158561	68.2202	143.25	48	87.5423	123.983	0.138826	55.9404	7.69149	0.281123	50.6667	-	-	-	-	-	0.140562	0.00520599	0	24.3356	20.7613	0.142297	-12.5216	54.5406	0.119032	148.667	81.8616	0.603509	0.675105	0.143312	67.0406	150.333	47.6667	83.6313	125.778	0.135356	59.1942	7.93737	0.265505	49.0741	-	-	-	-	-	0.131885	0	0.010412	26.3588	20.6998	0.135356	-10.5058	46.0917	0.106003	130	77.156	0.687719	0.646976	0.128507	29.7747	134.667	46	80.5927	112.689	0.145768	54.4523	7.93739	0.270711	46.0741	-	-	-	-	-	0.131885	0	0.00347066	24.0638	19.9083	3	0	0	100	0	0	0	100	1.03376	2.89733	1.124	25.0194	35.3474	14	13.7205	-	-	-	0	0	0	0	0	0	0	0	0.547368	0.659649	-2.08333	97.9167	0.991445	-9.9537	90.0463	0.987229	44.2222	44.2222	0.999903	47.2222	47.2222	0.984808	41.0153	41.0155	0.998956	45.1389	45.1389	0.999048	96.3678	96.3649	0.984281	90.2778	90.2778	0.996195	102	2	0.992115	9.89744	9.89775	0.993894	44.2222	44.2222	0.999903	47.2222	47.2222	0.984808	53.2821	53.2854	0.987879	51.2414	51.2417	0.998455	41.0153	41.0155	0.998956	45.1389	45.1389	0.999048	56.8376	56.8365	0.987551	53.7778	53.7778	0.993768	0	5.76923	84.6154	0	5.76923	3.84615	0
4	76	control	Control	386	Trial0005	Run002	6.65024	11.0944	54	26.8	0.16	16	16.5	0.421053	0.421941	26.3579	4.89451	0.169496	-3.67658	52.3382	0.109083	162.4	84.1322	0.631579	0.776371	0.131823	68.1176	168.6	49.4	87.1481	131.547	0.109674	43.1181	4.70899	0.281663	60.9779	-	-	-	-	-	0.127122	0.0324037	0.012463	14.0366	40.8958	0.317058	-4.75663	57.2113	0.123651	192.4	96.0841	0.8	0.751055	0.162025	44.9112	198.2	47.8	96.5199	166.533	0.0897333	50.6241	4.57027	0.27917	67.9487	-	-	-	-	-	0.0837511	0.0598222	0.173484	13.4737	39.9323	0.157532	-13.9224	62.7579	0.116545	141.4	81.687	0.597895	0.675105	0.137508	70.1032	144.6	49.4	84.7747	122.653	0.127122	39.2006	4.90137	0.284156	55.2931	-	-	-	-	-	0.109674	0.012463	0.0348963	14.5866	42.1677	0.295788	-9.47738	58.9886	0.159005	172.833	92.4201	0.8	0.886076	0.206677	54.3771	179.667	47.1667	94.6915	153.778	0.0837511	54.9522	4.37811	0.291135	70.956	-	-	-	-	-	0.0897333	0.0573296	0.0673	13.3962	38.0534	4	0	25	50	25	0	0	88.8889	1.45992	2.8917	2.323	11.3221	74.9196	21	12.616	-	-	-	0	0	0	0	0	0	0	0	1.06947	1.45684	-2.67857	97.33	0.982772	-7.77778	92.5354	0.854682	50.9516	51.0486	0.920918	43.9023	43.8983	0.982978	51.192	51.2327	0.93938	41.3736	41.3815	0.978955	98.2143	98.2371	0.981256	94.9713	95.2022	0.910201	102.074	2.06419	0.985596	105.128	4.90677	0.910673	50.9516	51.0486	0.920918	43.9023	43.8983	0.982978	47.3718	47.4011	0.952193	56.5491	56.5442	0.982396	51.192	51.2327	0.93938	41.3736	41.3815	0.978955	49.2949	49.405	0.940184	58.6258	58.6266	0.977601	0	8.40336	49.5798	5.04202	0	21.8487	15.1261
4	76	control	Control	386	Trial0005	Run007	8.66837	12.2541	58	26.8	0.16	16	16.5	0.421053	0.421941	26.3579	4.89451	0.205961	-3.93019	50.347	0.0952254	145.8	78.5242	0.606316	0.751055	0.121874	62.0151	157.2	48.6	83.0189	118.76	0.179966	31.4511	4.54227	0.379929	54.2412	-	-	-	-	-	0.15797	0.0299944	0.0179966	12.7178	31.8939	0.26395	-6.30263	55.028	0.0913169	141.6	79.2333	0.774737	0.852321	0.127915	57.2633	149.4	49.2	82.3071	120.52	0.10748	42.3413	4.46822	0.394926	70.1099	-	-	-	-	-	0.0939823	0.0519902	0.117978	13.2519	36.7346	0.20996	-11.0066	52.1689	0.0698793	117.833	74.1188	0.624561	0.485232	0.0885336	58.9832	124.333	49.6667	77.4891	100.878	0.15797	30.256	4.52376	0.375929	56.7798	-	-	-	-	-	0.179966	0.0174967	0.0299944	13.4843	32.7421	0.261617	-11.6292	57.2149	0.110741	155.167	84.571	0.77193	0.900141	0.162558	58.0516	160.5	47.1667	85.7995	134.411	0.0939823	48.2958	4.50512	0.375929	73.202	-	-	-	-	-	0.10748	0.137474	0.0599887	13.2709	35.6838	5	40	0	60	0	0	0	100	1.609	3.27286	2.18	12.304	67.4685	22	10.398	-	-	-	0	0	0	0	0	0	0	0	0.858947	1.36842	89.3514	90.9551	0.773882	-2.05357	98.038	0.949586	55.5904	56.3818	0.788753	48.7917	48.693	0.847623	47.5587	49.7744	0.67125	38.2381	38.2167	0.89477	87.0212	88.4388	0.747582	95.9375	96.4367	0.864161	10.9044	9.19496	0.770838	101.984	1.92212	0.962327	59.5667	60.5029	0.72784	48.7917	48.693	0.847623	39.3834	39.5123	0.888786	49.5032	49.7643	0.840564	47.5587	49.7744	0.67125	38.2381	38.2167	0.89477	51.0775	51.2195	0.800934	61.7183	61.5556	0.898233	0	0	50	0	0	38.75	11.25
4	76	control	Control	386	Trial0005	Run008	6.53754	7.60209	92	26.8	0.16	16	16.5	0.421053	0.421941	26.3579	4.89451	0.281894	-3.15492	43.1043	0.113347	159.6	77.3254	0.648421	0.7173	0.149944	51.0143	167	47.8	80.9004	119.8	0.209921	26.6516	4.48916	0.514807	56.449	-	-	-	-	-	0.157941	0.0199925	0.103961	10.0967	72.9592	0.484818	-4.14203	68.4558	0.0870531	123.667	78.3	0.750877	0.780591	0.133541	71.0222	128.167	47.5	79.2328	112.522	0.129951	35.0719	4.37992	0.473822	67.2733	-	-	-	-	-	0.10746	0.214919	0.0574784	8.87418	54.0689	0.294889	-3.69444	50.4532	0.0604042	115.167	71.3253	0.715789	0.541491	0.0894219	69.3312	120.333	49.1667	75.4616	97.1111	0.197426	26.2826	4.21662	0.512308	59.315	-	-	-	-	-	0.209921	0.07997	0.0249906	9.35823	52.3582	0.454829	-9.60362	58.0719	0.0885336	154.5	85.5656	0.687719	0.654008	0.120808	51.9543	158.167	47.1667	85.5231	129.967	0.0859677	38.8343	3.29256	0.39985	74.9738	-	-	-	-	-	0.108293	0.0433171	0.303219	8.63859	58.8418	4	25	25	50	0	0	0	88.8889	1.7173	2.97468	3.899	7.17899	140.191	23	8.12113	-	-	-	0	0	0	0	0	0	0	0	1.11158	1.3614	85.3748	94.0466	0.488271	90.4291	93.892	0.616566	34.5989	56.8723	0.537825	53.3451	55.6147	0.504861	39.2827	39.218	0.67297	47.7945	46.9502	0.347602	86.5363	96.3624	0.502614	90.886	93.5522	0.691276	102.956	2.9634	0.948869	106.855	6.58739	0.81149	48.4956	50.9274	0.67408	53.3451	55.6147	0.504861	50.348	47.6989	0.423398	46.3526	48.0899	0.683528	39.2827	39.218	0.67297	47.7945	46.9502	0.347602	60.6516	60.552	0.546381	55.6315	55.5867	0.889816	0	0	45.5	0	0	35	19.5
4	76	control	Control	386	Trial0005	Run023	9.16773	8.11076	57	26.8	0.16	16	16.5	0.421053	0.421941	26.3579	4.89451	0.264208	-3.43766	37.5541	0.215729	174.429	86.7831	0.83609	0.831826	0.282225	61.9276	181.857	48.7143	89.8759	149.257	0.212124	27.9121	4.19164	0.477279	56.0595	-	-	-	-	-	0.143184	0.0596598	0.0775578	8.52266	35.6387	0.36222	-2.78901	30.7775	0.282478	205.286	96.7251	1.08872	0.92827	0.391358	36.0215	206.714	46	97.5791	189.295	0.116005	36.3817	4.11813	0.487222	74.5902	-	-	-	-	-	0.0875011	0.141195	0.167048	8.19834	40.5856	0.344701	-2.89343	41.735	0.231549	181	89.8042	0.77193	0.68917	0.277149	60.5942	188.167	48	94.5242	157.722	0.143184	31.1777	4.21064	0.47529	68.1859	-	-	-	-	-	0.212124	0.076232	0.0563454	8.71089	37.9024	0.346595	-2.87513	39.9633	0.319533	205.286	92.714	1.08271	0.855937	0.445164	64.6739	209	45.8571	95.3724	197.371	0.0729176	48.1577	3.62473	0.412647	81.6381	-	-	-	-	-	0.0994331	0.139206	0.107956	7.96787	43.4539	6	66.6667	0	33.3333	0	0	0	100	1.30902	2.69439	3.391	8.5687	73.0444	27	8.43492	-	-	-	0	0	0	0	0	0	0	0	0.679699	1.35338	-0.892855	88.4702	0.625959	4.72405	4.73723	0.964415	63.9032	63.9846	0.946258	58.6264	58.7072	0.901758	44.2589	44.4799	0.802976	39.9412	39.9676	0.676508	80.0333	83.5998	0.621064	103.906	3.90096	0.963507	112.515	12.5195	0.87319	96.7777	96.8168	0.958713	62.795	62.8561	0.949549	57.0183	57.0298	0.911663	36.7074	36.9997	0.722698	40.2376	40.7296	0.754318	44.2589	44.4799	0.802976	39.9412	39.9676	0.676508	54.7128	54.6894	0.959726	59.1819	59.1653	0.970942	0	0	37.751	0	0	38.5542	23.6948
4	76	control	Control	387	Trial0006	Run001	3.34607	13.5613	48	26.8	0.16	16	16.5	0.421053	0.421941	26.3579	4.89451	0.179789	-9.97102	51.2842	0.120098	170	83.069	0.614737	0.734177	0.157761	50.9038	173	47.8	84.6635	131.147	0.12735	34.7037	4.41938	0.312133	58.5806	-	-	-	-	-	0.143831	0.0139836	0.0219742	14.9729	26.9432	0.189777	-7.85425	35.6022	0.163091	178	85.6651	0.783158	0.742616	0.216034	40.1541	181.8	48	88.5048	145.4	0.119859	39.8954	4.72401	0.322121	62.0692	-	-	-	-	-	0.091892	0.0779084	0.0199765	15.3354	27.1634	0.186448	-8.03776	50.0864	0.125546	152.333	81.1614	0.561404	0.7173	0.153379	58.1933	156.167	48.3333	84.0098	124.267	0.147826	32.895	4.64508	0.343596	55.8995	-	-	-	-	-	0.122356	0.0224736	0.0149824	14.5643	31.2975	0.204759	-15.0789	63.5378	0.173218	166.833	83.5201	0.814035	0.724332	0.224739	41.1162	176.833	47	88.2039	148.089	0.091892	50.3196	4.579	0.305641	69.0769	-	-	-	-	-	0.119859	0.0224736	0.0574325	15.3952	28.6365	5	20	0	80	0	0	0	95.2381	1.34037	2.85795	1.998	13.5361	41.2531	22	11.4265	-	-	-	0	0	0	0	0	0	0	0	0.858947	-0.077193	-6.33501	93.6646	0.992548	-15.7738	83.9111	0.616839	45.254	45.6061	0.884668	51.8519	51.8	0.944477	38.7881	38.9362	0.822087	47.2222	47.2661	0.907222	95.5765	95.5708	0.982431	90.1852	90.2106	0.822593	104.968	4.97731	0.982461	113.619	13.7897	0.703345	45.254	45.6061	0.884668	51.8519	51.8	0.944477	55.0877	55.0843	0.94874	52.9691	52.9639	0.953466	38.7881	38.9362	0.822087	47.2222	47.2661	0.907222	59.3128	59.321	0.882817	57.4042	57.3566	0.924978	0	0	68.3761	1.7094	0	23.9316	5.98291
4	76	control	Control	387	Trial0006	Run003	2.80327	13.5664	97	26.8	0.16	16	16.5	0.421053	0.421941	26.3579	4.89451	0.138635	-18.7805	65.3114	0.120098	141	78.8911	0.690526	0.902954	0.164157	68.0174	141.8	48.2	80.9736	120.84	0.117228	51.417	6.00287	0.249746	53.0833	-	-	-	-	-	0.118927	0.0101937	0.00679581	22.2082	2.5139	0.142712	-12.802	48.2418	0.182634	158.2	84.1752	0.783158	0.658228	0.234155	54.2857	162.6	48.6	87.6025	138.48	0.109582	54.5408	5.95057	0.252294	56.5151	-	-	-	-	-	0.101937	0.033979	0.00679581	22.3194	4.90315	0.137615	-12.3092	45.362	0.126138	163.75	82.9008	0.589474	0.85443	0.172774	48.5954	169.5	48.75	83.6384	128.8	0.118927	50.2304	5.9783	0.244649	51.3913	-	-	-	-	-	0.114679	0.00509686	0.017839	22.5035	3.10876	0.147809	-12.2799	44.881	0.162114	177	84.9015	0.768421	0.675105	0.197202	43.0952	178.75	48.25	88.8373	144.083	0.101937	58.2146	5.875	0.248047	59.0725	-	-	-	-	-	0.109582	0.00764529	0.0305811	22.3407	1.717	4	0	25	75	0	0	0	94.1176	1.40506	2.93882	1.264	22.4324	6.26021	18	15.1609	-	-	-	0	0	0	0	0	0	0	0	0.353684	0	1.33333	1.3302	0.992994	-8.45894	91.5428	0.973259	45.2754	45.3	0.972713	47.2198	47.2202	0.998094	45.875	45.8842	0.98686	48.6691	48.6647	0.986379	100	0	0.984292	94.6111	94.6408	0.951747	98.6667	98.6698	0.992994	105.972	5.9777	0.964143	45.2754	45.3	0.972713	47.2198	47.2202	0.998094	53.5535	53.5666	0.971004	52.0833	52.0916	0.987536	45.875	45.8842	0.98686	48.6691	48.6647	0.986379	53.592	53.5891	0.993245	50.6087	50.6123	0.992373	0	0	80.8219	0	0	15.0685	4.10959
4	76	control	Control	387	Trial0006	Run015	8.38719	11.9243	19	26.8	0.16	16	16.5	0.421053	0.421941	26.3579	4.89451	0.189518	-12.452	66.5006	0.138219	153.6	81.4326	0.572632	0.675105	0.17304	75.3271	157.8	49	84.3076	128.28	0.146171	34.6111	4.73605	0.330145	56.2817	-	-	-	-	-	0.13105	0.0383069	0.0201615	13.4884	14.349	0.210016	-9.45667	51.1679	0.111925	131.833	74.9122	0.729825	0.738397	0.165519	42.4206	135.333	48.5	78.6894	112.5	0.141131	35.9342	4.91126	0.362907	61.2419	-	-	-	-	-	0.120969	0.0856864	0.0151211	12.7642	11.3838	0.216736	-3.75258	34.229	0.145088	159.5	83.2034	0.638596	0.632911	0.190984	44.6733	162.5	47.5	86.015	134.689	0.13105	35.9232	4.51204	0.336697	61.2908	-	-	-	-	-	0.146171	0.0201615	0.0428432	12.522	12.8887	0.223793	-12.0949	52.0239	0.123296	141.4	80.5009	0.749474	0.691983	0.169132	44.0947	145.4	48.2	81.7096	124.56	0.120969	40.8879	4.88826	0.352826	65.2157	-	-	-	-	-	0.141131	0.0120969	0.0705653	13.0563	14.5995	4	25	25	25	25	0	0	88.8889	1.11392	2.96624	2.268	13.0152	41.4412	22	9.91989	-	-	-	0	0	0	0	0	0	0	0	0.732632	0.109474	0.811564	0.409489	0.801445	-2.8969	97.2466	0.888193	42.0024	42.718	0.835299	49.3958	49.5025	0.930241	47.6761	47.3115	0.82046	54.2052	54.1166	0.936055	101.31	0.911671	0.819671	95.312	95.3054	0.881476	95.5921	95.6718	0.801046	103.66	3.67181	0.91698	42.0024	42.718	0.835299	49.3958	49.5025	0.930241	57.7437	57.7934	0.964707	50.1029	50.1295	0.961479	47.6761	47.3115	0.82046	54.2052	54.1166	0.936055	51.4481	51.5865	0.883311	43.4386	43.4529	0.93016	0	0	59.2857	0	1.42857	31.4286	7.85714
4	76	control	Control	387	Trial0006	Run016	6.34134	16.2341	43	26.8	0.16	16	16.5	0.421053	0.421941	26.3579	4.89451	0.137529	-10.5871	41.8956	0.120364	158.25	82.7518	0.568421	0.675105	0.151899	72.8022	171	50.5	85.2932	128.317	0.160034	38.9884	6.12416	0.29673	46.1569	-	-	-	-	-	0.115024	0.00250053	0.0200042	18.5169	15.5366	0.150032	-11.2451	50.8056	0.080302	131.6	74.8362	0.665263	0.683544	0.115834	39.8568	135.4	49	76.2124	106.067	0.137529	37.506	5.26574	0.292562	53.3899	-	-	-	-	-	0.112524	0.0175037	0.0250053	17.3099	17.4667	0.172036	-3.923	39.5637	0.154919	160.6	82.5337	0.64	0.683544	0.194715	68.2141	169	49.6	86.0387	133.093	0.127527	46.2478	5.84452	0.295063	56.7698	-	-	-	-	-	0.143364	0.0200042	0	18.269	12.9158	0.194041	-13.2166	57.3707	0.141062	135	79.7247	0.825263	0.658228	0.187253	50.9145	140	48.6	83.5962	124.573	0.115024	51.687	5.82883	0.302564	62.0629	-	-	-	-	-	0.135029	0.0250053	0.0350074	18.0156	16.4296	4	75	0	25	0	0	0	100	1.14768	2.84388	1.6	17.7652	33.9734	19	12.2423	-	-	-	0	0	0	0	0	0	0	0	0.442105	0.530526	-17.0848	82.929	0.970745	1.5265	1.61793	0.90879	56.2205	56.2188	0.995679	59.9372	59.9454	0.964204	41.5372	41.5373	0.999374	45.8437	45.8254	0.971842	86.7782	86.7859	0.953491	102.13	2.17902	0.928458	13.9174	13.9479	0.960175	96.7742	96.6181	0.902926	56.2205	56.2188	0.995679	59.9372	59.9454	0.964204	45.3389	45.3451	0.987534	39.7053	39.6613	0.917709	41.5372	41.5373	0.999374	45.8437	45.8254	0.971842	57.8223	57.8254	0.974995	52.7418	52.6655	0.945179	0	5.61798	73.0337	1.1236	3.37079	15.7303	1.1236
4	76	control	Control	387	Trial0006	Run018	0.925108	21.224	18	26.8	0.16	16	16.5	0.421053	0.421941	26.3579	4.89451	0.106334	-	70	0.108372	149	79.1148	0.589474	0.675105	0.127915	80	154	50	80.6389	119	-	-	-	-	-	-	-	-	-	-	-	-	-	20.9865	1.92308	0.127601	-13.6134	50	0.0604042	130	79.2647	0.673684	0.7173	0.108372	41.6667	134	47	75.0164	106.267	-	-	-	-	-	-	-	-	-	-	-	-	-	20.3642	1.0989	-	-	-	-	-	-	-	-	-	-	-	-	-	-	-	-	-	-	-	-	-	-	-	-	-	-	-	-	-	0.106334	-18.984	50	0.095936	126	77.4444	0.631579	0.632911	0.119032	50	126	49	80.2537	112.267	-	-	-	-	-	-	-	-	-	-	-	-	-	20.9865	1.92308	0	-	-	-	-	-	-	-	-	2.91139	0.223	20.5905	1.92308	3	20.8985	-	-	-	0	0	0	0	0	0	0	0	-	-	-	-	-	-	-	-	-	-	-	-	-	-	-	-	-	-	-	-	-	-	-	-	-	-	-	-	-	-	-	-	-	-	-	-	-	-	-	-	-	-	-	-	-	-	-	-	-	-	-	-	-	-	-	-	-	-	-	-	-	-	-
4	76	control	Control	378	Trial0007	Run002	7.72404	11.1966	95	26.8	0.16	16	16.5	0.421053	0.421941	26.3579	4.89451	0.279784	-6.42935	42.6595	0.143608	175.667	84.869	0.645614	0.745429	0.18595	62.6276	184.833	47	87.0369	140.056	0.157878	35.1999	4.79799	0.465641	58.1565	-	-	-	-	-	0.119908	0.152382	0.0774403	15.1066	80.952	0.34973	-5.9523	37.8114	0.186246	174.167	87.4119	0.968421	1.01266	0.266489	52.1822	182.833	45.8333	88.9177	156.278	0.0919291	54.2287	4.68332	0.463642	74.8508	-	-	-	-	-	0.0719445	0.113912	0.195849	15.1798	78.1103	0.343735	-5.63887	51.4166	0.141772	172.6	83.4293	0.724211	0.708861	0.182634	68.3659	178.6	47.2	85.7836	134.413	0.119908	38.0351	4.61789	0.522097	68.3454	-	-	-	-	-	0.157878	0.0639507	0.121906	13.5112	70.5757	0.361388	-5.3866	36.6015	0.148346	169	86.4613	0.877193	0.914205	0.212895	45.2246	184.167	48.5	89.0423	156.144	0.0719445	63.4968	4.59779	0.459645	76.2145	-	-	-	-	-	0.0919291	0.18186	0.113912	14.5477	77.6201	5	20	0	80	0	0	0	100	1.11252	3.5865	2.748	10.6575	169.891	23	8.73689	-	-	-	0	0	0	0	0	0	0	0	0.85614	1.14526	82.2552	82.4746	0.897105	-6.67881	92.813	0.779902	55.394	55.3214	0.901422	45.1121	46.4604	0.751998	40.1632	39.0693	0.739018	37.7941	30.4556	0.379259	84.4702	84.57	0.855638	92.5739	91.9275	0.766708	13.1893	13.1936	0.981793	108.422	8.7787	0.860626	54.2147	54.0224	0.898599	50.3488	50.1225	0.479008	47.4418	49.1645	0.499173	50.4891	50.5825	0.936641	40.1632	39.0693	0.739018	37.7941	30.4556	0.379259	60.1287	64.7999	0.570323	65.16	65.1637	0.988867	0	2.17391	29.1304	0	1.30435	30.4348	36.9565
4	76	control	Control	378	Trial0007	Run003	6.56222	24.1816	36	26.8	0.16	16	16.5	0.421053	0.421941	26.3579	4.89451	0.122728	-9.21013	38.2386	0.13813	166	84.273	0.726316	0.759494	0.173218	53.3428	175.5	50.5	87.4239	136.15	0.106866	57.3854	6.09441	0.217071	51.0079	-	-	-	-	-	0.100187	0.0125233	0.0100187	25.1655	30.7082	0.135252	-10.6014	43.0913	0.138574	183.5	91.797	0.842105	0.886076	0.181657	39.7129	189	48.25	91.1523	158.1	0.0834888	66.2773	5.57309	0.200373	58.2011	-	-	-	-	-	0.0626166	0.0275513	0.0450839	23.0195	21.2532	0.120224	-7.60477	33.5608	0.142838	163	80.5395	0.757895	0.767932	0.171619	55.7113	171	49.8	83.7754	129.093	0.107701	60.0211	5.9126	0.22542	53.0248	-	-	-	-	-	0.100187	0.0133582	0.0100187	25.4822	28.5186	0.123563	-14.017	47.6923	0.150418	164.833	89.2673	0.792982	0.815752	0.188911	40.2849	166.333	48.5	90.7912	143.9	0.0601119	79.4235	4.65863	0.184343	66.4544	-	-	-	-	-	0.0576072	0.0450839	0.0275513	22.9248	24.5901	4	0	0	50	25	0	25	94.1176	1.30802	3.11181	1.142	24.6954	41.2103	19	17.6142	-	-	-	0	0	0	0	0	0	0	0	0.505263	0.933333	81.2648	78.6999	0.504043	92.7802	95.904	0.530857	69.3643	69.5422	0.928471	49.1929	49.1449	0.927803	46.1792	46.3386	0.90571	33.9588	33.3987	0.45683	81.3488	78.8675	0.491681	92.0043	94.4673	0.519829	29.9132	29.7611	0.870266	104.762	4.7619	0.955573	69.3643	69.5422	0.928471	49.1929	49.1449	0.927803	28.3069	28.2988	0.97011	44.8617	44.8735	0.961167	46.1792	46.3386	0.90571	44.4084	30.1308	0.172186	58.2011	58.1103	0.927327	55.7985	60.5107	0.137006	0	6.66667	38.6667	4	8	42.6667	0
4	76	control	Control	378	Trial0007	Run005	8.73852	6.79011	22	26.8	0.16	16	16.5	0.421053	0.421941	26.3579	4.89451	0.385127	-4.66476	48.9552	0.132948	150.667	79.0465	0.659649	0.703235	0.176179	52.9119	159.333	46.6667	81.7527	126.644	0.149342	23.6854	3.39515	0.544896	68.1908	-	-	-	-	-	0.17995	0.0588622	0.146315	8.21862	42.3465	0.439665	-2.85038	49.8225	0.174614	161	85.1343	0.998496	0.958409	0.280448	56.3522	173.143	46.7143	86.3974	151.952	0.0655893	55.1659	3.56832	0.514624	85.5832	-	-	-	-	-	0.0792838	0.276773	0.0836084	8.22205	34.0207	0.312811	-3.03616	51.9184	0.12525	172.25	82.5993	0.642105	0.601266	0.157895	54.1383	176.875	47.875	85.3593	132.708	0.171541	23.5149	3.35265	0.493001	64.3733	-	-	-	-	-	0.149342	0.147324	0.0686165	8.30405	38.5057	0.348689	-5.89266	57.0451	0.134824	171.222	84.6781	0.870175	0.839194	0.196412	55.6545	175.222	48	84.9511	139.733	0.0693733	43.939	3.06035	0.445251	82.7637	-	-	-	-	-	0.0562194	0.0764007	0.25515	9.28232	52.3077	6	0	0	100	0	0	0	96	1.07947	3.46661	3.824	7.39605	217.351	30	7.8523	-	-	-	0	0	0	0	0	0	0	0	1.50175	1.25848	16.514	98.6844	0.574963	-4.63998	89.9988	0.605297	40.6744	41.701	0.618389	53.5308	58.6533	0.5339	17.5362	32.5574	0.421621	36.8841	38.6158	0.523848	65.3518	96.838	0.541512	78.2458	86.7887	0.673884	109.997	7.18169	0.681052	19.8826	16.4599	0.667811	40.6744	41.701	0.618389	53.5308	58.6533	0.5339	56.7958	61.0094	0.386303	47.6771	51.4474	0.647698	27.7101	28.3055	0.63686	39.2855	36.9335	0.390241	73.4995	73.846	0.807881	61.9203	62.0689	0.795452	0	0	22.4138	0	0	42.069	35.5172
4	76	control	Control	378	Trial0007	Run007	5.73005	15.0736	74	26.8	0.16	16	16.5	0.421053	0.421941	26.3579	4.89451	0.211264	-4.66806	32.5217	0.130757	159.4	83.6582	0.682105	0.7173	0.166289	34.5109	165.8	49.4	86.1354	129.827	0.102144	48.564	4.79696	0.321381	65.8378	-	-	-	-	-	0.181867	0.0224219	0.0149479	15.9048	21.012	0.200967	-6.40507	31.6162	0.130876	156.167	85.6372	0.968421	0.857947	0.186838	50.7776	173.333	47.5	85.4645	144.1	0.0817155	51.8414	4.16782	0.290987	71.1243	-	-	-	-	-	0.0637779	0.0199306	0.125563	14.6741	42.9307	0.129549	-6.11637	23.1616	0.12223	161.4	82.3876	0.816842	0.734177	0.153853	51.2082	172	48.4	84.5704	128.093	0.189341	36.0192	5.37261	0.331346	45.9656	-	-	-	-	-	0.0946704	0.0149479	0.0199306	16.5829	39.7697	0.232524	-8.49437	55.6729	0.0950477	125.167	73.4609	0.870175	0.80872	0.16019	59.2422	134	48.1667	76.8552	106.544	0.0777293	62.8554	4.85886	0.340813	74.972	-	-	-	-	-	0.0777293	0.125563	0.0298959	16.2244	28.9746	5	0	0	100	0	0	0	100	0.877637	3.35443	1.844	14.2629	75.2728	22	12.111	-	-	-	0	0	0	0	0	0	0	0	1.23789	1.47368	-19.9691	80.1471	0.797218	0.568182	91.1697	0.410215	51.2706	56.2103	0.431329	42.564	43.9216	0.633314	43.2726	43.4877	0.339101	24.5716	24.0747	0.674492	88.0663	88.0644	0.982227	80.2513	93.5329	0.522824	15.4658	15.3037	0.848891	109.838	9.86705	0.879104	61.5808	70.2463	0.420513	42.564	43.9216	0.633314	40.2778	42.5017	0.665376	60.6635	60.469	0.895541	43.2726	43.4877	0.339101	24.5716	24.0747	0.674492	53.8194	59.9576	0.45435	74.6853	74.68	0.962731	1.42857	10.7143	30.7143	0.714286	1.42857	51.4286	3.57143
4	76	control	Control	378	Trial0007	Run008	2.24027	13.4078	92	26.8	0.16	16	16.5	0.421053	0.421941	26.3579	4.89451	0.156819	-4.21581	29.4185	0.186986	173	87.8726	0.768421	0.748945	0.242949	58.402	183.5	48.5	90.7582	147.5	0.129438	41.3885	5.27864	0.298703	55.5732	-	-	-	-	-	0.139395	0.00663783	0.0232324	18.4546	29.0319	0.149351	-8.28626	41.615	0.139463	164	88.3599	0.849123	0.900141	0.190688	53.4053	169.667	47	87.6844	146.844	0.0776627	55.7934	4.33532	0.232988	66.3476	-	-	-	-	-	0.0696973	0.0079654	0.0677059	18.5592	19.61	0.15184	-6.18585	49.8261	0.120364	175	85.3227	0.694737	0.727848	0.155008	62.6386	181.5	50	86.7444	134.983	0.139395	39.4969	5.1961	0.298703	53.9947	-	-	-	-	-	0.1228	0.0232324	0.00663783	14.6683	34.5309	0.171256	-13.0514	51.3154	0.073551	133	78.5674	0.783158	0.649789	0.106596	48.4906	137.6	49.2	78.6227	106.733	0.0945891	57.5348	5.36694	0.2763	64.3241	-	-	-	-	-	0.0896108	0.0821432	0.00995675	18.9815	25.7914	4	25	0	75	0	0	0	94.1176	1.30802	3.37131	1.384	19.2442	85.3503	19	14.3478	-	-	-	0	0	0	0	0	0	0	0	1.03579	1.10526	-12.1252	87.7922	0.923417	86.5741	90.2978	0.62477	55.3042	56.2142	0.598888	51.8519	51.9753	0.920961	40.5423	38.0107	0.472333	39.903	39.8396	0.829167	83.1129	83.1102	0.993189	83.0071	86.1336	0.548531	14.2427	14.3733	0.926433	98.2665	99.7682	0.752994	56.6757	56.5107	0.514011	51.8519	51.9753	0.920961	44.9482	45.599	0.77323	48.1481	48.0247	0.920961	40.5423	38.0107	0.472333	39.903	39.8396	0.829167	61.5837	61.6143	0.877723	62.8527	62.8586	0.904338	0	11.4943	42.5287	3.44828	2.29885	39.0805	1.14943
4	76	control	Control	378	Trial0007	Run011	2.03339	19.742	62	26.8	0.16	16	16.5	0.421053	0.421941	26.3579	4.89451	0.138564	-8.78342	51.5046	0.107188	145.167	77.9617	0.807018	0.696203	0.150122	59.1204	148.833	49	79.8363	115.7	0.118197	44.6435	4.84954	0.224374	42.7766	-	-	-	-	-	0.106845	0.0133556	0.0333889	22.6226	44.7186	0.162771	-19.4359	58	0.104375	148.75	81.5558	0.768421	0.706751	0.145681	44.5417	155.5	46.25	85.7292	132.15	0.100167	56.0561	5.3413	0.233722	55.7622	-	-	-	-	-	0.106845	0.0367278	0.0467445	17.6006	22.0024	0.147746	-11.7837	48.1865	0.100822	170.75	81.49	0.673684	0.64346	0.1328	56.0011	173	49.75	82.995	125.317	0.110183	47.2001	5.13512	0.230384	52.323	-	-	-	-	-	0.112688	0.0250417	0.0100167	18.3694	27.9483	0.1803	-9.222	51.3526	0.0390851	104.25	70.0812	0.705263	0.474684	0.0639574	51.5668	115.25	50.25	71.2077	86.3833	0.110183	48.2723	5.36388	0.253756	55.1746	-	-	-	-	-	0.0968279	0.0100167	0.0367278	17.7715	34.1151	4	50	25	25	0	0	0	94.1176	1.38186	3.03797	1.422	19.2587	120.25	18	15.1533	-	-	-	0	0	0	0	0	0	0	0	1.09474	0.842105	92.072	93.2543	0.674919	-9.9793	89.5376	0.798141	51.6905	47.3762	0.528486	32.7039	49.266	0.476066	34.7122	34.725	0.949521	44.6846	45.0577	0.788894	89.1433	89.012	0.639986	90.2029	89.9081	0.784226	101.333	1.41205	0.935571	107.455	8.00354	0.772292	42.254	42.0937	0.907832	46.5038	46.5485	0.940925	51.8882	51.3443	0.632066	38.9016	39.6063	0.565047	34.7122	34.725	0.949521	44.6846	45.0577	0.788894	54.6226	54.5883	0.917934	49.9048	49.9386	0.965592	0	2.63158	63.1579	0	3.94737	23.6842	6.57895
4	76	mutant	Experimental	411	Trial0008	Run001	4.66412	14.2519	46	26.8	0.16	16	16.5	0.421053	0.421941	26.3579	4.89451	0.221247	-7.07546	36.0637	0.173751	162.2	84.9826	0.774737	0.818565	0.240551	47.1488	171.4	48	89.2855	144.667	0.122084	41.6896	4.8662	0.323897	62.5646	-	-	-	-	-	0.176898	0.0249152	0.0323897	14.1824	18.2172	0.253138	-6.72954	42.9284	0.250144	201.2	94.301	0.968421	1.1308	0.315523	49.1745	204.2	46.6	95.576	180.133	0.102152	44.3976	4.63715	0.336355	69.3006	-	-	-	-	-	0.0971692	0.0921862	0.0772371	13.5787	19.3525	0.16743	-6.13622	35.3571	0.125427	136	80.5159	0.682105	0.78481	0.156696	51.6476	144	48.8	83.7616	120.787	0.201813	21.5431	4.72846	0.351304	42.9969	-	-	-	-	-	0.0971692	0.0274067	0.0249152	11.8234	28.9296	0.249152	-6.7849	33.6367	0.221719	182.4	89.933	0.884211	0.995781	0.296691	50.3362	193.4	45.8	93.4551	166.227	0.104644	48.5336	5.01136	0.378711	69.0202	-	-	-	-	-	0.0946777	0.0872031	0.0921862	14.1873	30.7497	4	50	0	50	0	0	0	94.1176	1.51899	2.99578	1.933	13.4845	60.836	20	10.6507	-	-	-	0	0	0	0	0	0	0	0	1.00211	-0.117895	-15.2491	84.7937	0.955219	28.9313	92.2276	0.165837	53.5051	53.6326	0.883288	49.4167	50.216	0.713411	39.0449	39.1942	0.932177	34.2553	33.1275	0.65077	83.7876	83.7594	0.961403	38.1912	40.2699	0.0429723	14.0606	14.0413	0.97884	105.558	4.91012	0.702068	51.6035	51.5992	0.888446	51.5921	47.3788	0.429104	43.7147	44.1703	0.869929	48.183	48.2635	0.914655	39.0449	39.1942	0.932177	39.3595	27.3227	0.419242	59.0615	59.2974	0.900504	56.601	57.088	0.733878	0	5.92105	35.5263	2.63158	2.63158	46.7105	6.57895
4	76	mutant	Experimental	411	Trial0008	Run002	6.16498	10.1299	92	26.8	0.16	16	16.5	0.421053	0.421941	26.3579	4.89451	0.174575	-6.33253	38.6793	0.148642	153.5	83.4782	0.680702	0.703235	0.190688	55.351	163.333	47.8333	86.8182	135.533	0.227446	30.009	4.76816	0.397033	47.1113	-	-	-	-	-	0.119708	0.0224453	0.034915	14.1106	65.6425	0.336324	-4.06424	37.3498	0.216491	173.286	87.8394	0.986466	1.03677	0.29796	56.626	180.143	46.5714	91.274	160.81	0.0831309	51.5602	4.19045	0.428955	77.5914	-	-	-	-	-	0.0778105	0.195524	0.109733	11.8861	51.2297	0.277325	-5.26396	49.7521	0.156696	163.4	83.8193	0.665263	0.751055	0.195781	69.8516	170.4	47	87.6919	135.133	0.119708	43.8114	4.80113	0.421473	66.1653	-	-	-	-	-	0.227446	0.027932	0.0219465	12.2432	47.4489	0.317797	-4.06857	46.7221	0.158624	167.714	84.0629	0.926316	0.79566	0.207861	60.3769	174.286	48.1429	85.6115	141.924	0.0648421	58.3194	3.77488	0.335849	76.9733	-	-	-	-	-	0.071255	0.0812307	0.165312	10.7149	37.0965	5	20	20	60	0	0	0	90.9091	1.31786	3.24292	2.963	10.4236	155.414	25	8.94366	-	-	-	0	0	0	0	0	0	0	0	0.975439	0.996491	87.4132	94.328	0.600385	-10.6387	89.3552	0.981381	41.9897	43.1897	0.760121	51.4652	51.3736	0.886459	33.5221	33.4336	0.792001	40.5792	40.73	0.535199	89.098	95.1262	0.663721	85.928	85.8854	0.959778	103.746	3.79754	0.964229	107.736	7.9013	0.91319	41.9897	43.1897	0.760121	60.1374	57.3234	0.559337	51.98	52.466	0.401268	39.8991	39.7565	0.797808	33.5221	33.4336	0.792001	49.0788	46.3532	0.267354	65.5243	65.258	0.777048	47.8809	48.6704	0.593865	0	2.9703	36.1386	0.990099	0	50.495	9.40594
4	76	mutant	Experimental	411	Trial0008	Run003	4.1651	28.2987	46	26.8	0.16	16	16.5	0.421053	0.421941	26.3579	4.89451	0.119859	-7.34192	30.8913	0.200163	169	86.142	0.940351	0.787623	0.265305	66.7277	183.667	49.3333	87.9752	145.267	0.124853	58.6753	7.28889	0.259695	51.9231	-	-	-	-	-	0.0832355	0.0332942	0.00332942	25.9282	7.8385	0.129847	-10.7023	30.0446	0.213191	175.75	90.4458	1.01053	0.917722	0.267821	41.3542	186.5	47.75	93.8741	165.733	0.1132	57.3202	6.48698	0.233059	51.3419	-	-	-	-	-	0.0832355	0.0233059	0.0133177	25.1838	15.4795	0.137339	-10.5073	40.1661	0.173218	167	86.2537	0.789474	0.896624	0.217189	49.4843	172	48.75	88.7232	139.733	0.0898943	120.378	7.21206	0.236389	62.3188	-	-	-	-	-	0.114865	0.00499413	0	27.6911	15.5288	0.152321	-13.9643	43.609	0.225183	173.5	87.3241	0.926316	0.970464	0.283367	47.3332	179	46.75	91.2951	153.05	0.0898943	86.964	7.30832	0.239718	62.2899	-	-	-	-	-	0.106541	0.0133177	0.0366236	26.7651	20.9119	3	0	0	100	0	0	0	100	1.22011	3.59705	1.059	26.6579	42.0181	15	15.5738	-	-	-	0	0	0	0	0	0	0	0	0.814035	0.642105	-9.61538	90.3846	0.935016	-10.3147	89.6853	0.997045	53.9976	54.0019	0.951807	50.8564	50.82	0.92071	40.3846	40.3846	0.992709	36.7032	36.702	0.993191	82.6923	82.6923	0.992709	91.5729	91.5817	0.975856	13.7271	13.8343	0.907722	8.26892	8.27155	0.987573	53.9976	54.0019	0.951807	50.8564	50.82	0.92071	47.6409	47.5738	0.946969	50	50	1	40.3846	40.3846	0.992709	36.7032	36.702	0.993191	62.2383	62.2383	0.982533	62.401	62.3774	0.967217	0	8.16327	67.3469	0	8.16327	14.2857	2.04082
4	76	mutant	Experimental	411	Trial0008	Run011	3.66304	7.773	95	26.8	0.16	16	16.5	0.421053	0.421941	26.3579	4.89451	0.29596	-6.06364	54.4956	0.151772	159.143	86.7292	0.679699	0.602773	0.191111	60.7404	162.714	48.4286	89.3993	137.514	0.13678	24.3241	3.20751	0.45371	68.7346	-	-	-	-	-	0.166138	0.0660548	0.0800664	8.22387	45.9986	0.322768	-5.83009	60.3952	0.163447	187.875	92.4761	0.910526	0.796414	0.227404	53.0835	192.75	48	91.7006	166.342	0.0772069	41.3542	3.14677	0.416059	79.5241	-	-	-	-	-	0.05862	0.102943	0.17729	8.47488	52.1834	0.266888	-5.33124	46.5281	0.142127	130.667	77.3598	0.74386	0.639944	0.171145	55.8044	140.167	49.5	81.2929	115.144	0.166138	18.7724	3.00618	0.454377	62.818	-	-	-	-	-	0.13678	0.0717262	0.0583818	7.98913	47.0458	0.366018	-4.69894	52.9729	0.184258	167.286	86.6112	0.962406	0.861965	0.257098	60.6173	173.714	46	89.6969	149.467	0.0683901	45.238	3.02475	0.457046	84.0488	-	-	-	-	-	0.0772069	0.17729	0.111521	8.12415	53.8345	6	0	0	100	0	0	0	100	1.1965	2.95434	3.123	7.67006	96.2414	28	9.27066	-	-	-	0	0	0	0	0	0	0	0	1.29925	1.28421	82.4518	82.3106	0.879305	-8.63575	91.3568	0.93329	48.9135	58.4438	0.572663	50.3156	51.5598	0.798226	34.047	42.4797	0.497998	34.2759	34.7858	0.685104	83.8838	83.8416	0.872391	87.7914	87.7575	0.874729	15.7972	15.7503	0.909149	109.998	10.0356	0.929334	48.9135	58.4438	0.572663	50.3156	51.5598	0.798226	39.2699	44.7487	0.512144	53.214	53.2776	0.943319	41.6083	41.636	0.74398	34.2759	34.7858	0.685104	55.4204	61.3733	0.590557	69.327	69.2744	0.936606	0	0	26.6968	0	0	44.7964	28.5068
4	76	mutant	Experimental	411	Trial0008	Run013	1.81712	16.0555	86	26.8	0.16	16	16.5	0.421053	0.421941	26.3579	4.89451	0.199683	-8.60171	42.9864	0.130284	152	81.9629	0.77193	0.675105	0.178252	66.8929	159	46.6667	83.3322	129.222	0.14477	33.9336	4.84256	0.35943	59.0909	-	-	-	-	-	0.149762	0.00998415	0.0399366	14.4276	26.0026	0.164739	-10.6733	60.7715	0.114886	153	82.3625	0.701754	0.541491	0.134725	53.4961	159.833	48.8333	86.3714	127.144	0.0858637	46.7847	3.97614	0.241617	64.6805	-	-	-	-	-	0.0823693	0.0174723	0.062401	13.8706	20.4334	0.15725	-8.14119	38.4463	0.0981568	121.5	72.8351	0.610526	0.759494	0.129691	49.3758	127.75	48.75	75.3525	103.917	0.15309	31.2111	4.80649	0.319493	50.5121	-	-	-	-	-	0.139778	0.0549128	0.00998415	14.0687	12.5538	0.222147	-16.723	71.2121	0.136354	136.5	79.0655	0.852632	0.696203	0.186986	63.6183	144	47.5	82.1787	123.433	0.109826	46.8708	5.16243	0.346117	67.9957	-	-	-	-	-	0.10733	0.0848653	0.0299525	14.7493	19.4975	3	33.3333	0	66.6667	0	0	0	85.7143	1.49789	2.86217	1.418	14.5957	54.854	17	13.2441	-	-	-	0	0	0	0	0	0	0	0	1.37895	0.519298	-11.1888	88.8112	0.998284	96.7481	97.019	0.583471	40.4466	60.7877	0.422325	48.0353	48.3741	0.82166	24.3007	51.0952	0.302908	34.0427	34.9229	0.739201	87.5291	87.5291	0.999759	95.7496	95.4522	0.658098	12.5997	12.598	0.992749	17.7001	4.15667	0.484097	53.5885	54.1631	0.612998	48.0353	48.3741	0.82166	40.6313	41.6559	0.603583	44.5221	44.5221	0.998284	40.4817	39.9771	0.518186	34.0427	34.9229	0.739201	53.7493	53.243	0.663633	58.8251	58.8107	0.975545	0	0	52.1127	1.40845	0	40.8451	5.6338
4	76	control	Control	388	Trial0009	Run001	4.23328	11.98	77	26.8	0.16	16	16.5	0.421053	0.421941	26.3579	4.89451	0.189699	-4.21741	42.1875	0.160338	153.25	81.6466	0.642105	0.611814	0.21408	54.375	160.75	46.75	84.9636	133.583	0.133122	39.0196	5.01355	0.319493	58.8137	-	-	-	-	-	0.11981	0.0232964	0.0432647	15.306	17.1888	0.242116	-5.87791	36.9752	0.13813	132	77.7743	0.863158	0.706751	0.204308	62.6077	142.75	46	82.91	122.05	0.206339	35.8789	6.56995	0.396038	52.3767	-	-	-	-	-	0.116482	0.0998415	0.0432647	14.5167	14.2606	0.219651	-4.74991	40.1641	0.153142	153.6	82.6646	0.572632	0.78481	0.184055	53.4596	159	48.4	86.5082	131.307	0.127298	39.9206	5.03676	0.356933	63.2621	-	-	-	-	-	0.133122	0.0299525	0.0232964	14.8716	22.5775	0.229636	-4.83406	34.7092	0.146391	169.8	84.721	0.774737	0.708861	0.197202	41.9302	174.2	47.4	88.3413	143.8	0.109826	44.7661	4.96287	0.349445	67.7652	-	-	-	-	-	0.13229	0.0324485	0.0748812	15.077	28.7664	3	33.3333	0	0	66.6667	0	0	85.7143	1.51266	3.12658	1.917	14.1089	47.3172	18	9.84219	-	-	-	0	0	0	0	0	0	0	0	0.74386	0.353684	0.37594	0.37594	0.89047	19.5153	5.19408	0.495589	64.1667	58.7249	0.547617	53.0025	53.0347	0.928188	55.6349	55.5731	0.938294	56.4289	56.3919	0.973778	100.877	0.851201	0.943112	19.5153	5.19408	0.495589	103.333	3.33333	0.978148	78.6156	94.9341	0.328861	66.8687	58.8899	0.373234	53.0025	53.0347	0.928188	40.101	40.9809	0.74774	49.3567	49.3646	0.975432	55.6349	55.5731	0.938294	56.4289	56.3919	0.973778	38.7285	38.2571	0.682957	45.1515	45.8059	0.75044	0	8.41121	49.5327	0	12.1495	25.2336	4.6729
4	76	control	Control	388	Trial0009	Run003	5.06107	14.3911	59	26.8	0.16	16	16.5	0.421053	0.421941	26.3579	4.89451	0.168369	-5.34407	58.8596	0.169369	163.5	84.3388	0.610526	0.654008	0.208454	54.5926	165.5	48.3333	86.4999	137.656	0.126027	31.5851	3.8923	0.296063	56.9394	-	-	-	-	-	0.120025	0.0200042	0.0283393	13.9727	26.5677	0.196708	-6.00775	37.0564	0.138574	128.167	77.5198	0.778947	0.745429	0.193945	71.4495	140.833	46.8333	83.3233	121.433	0.0920195	43.0864	3.92661	0.302064	69.0381	-	-	-	-	-	0.0783499	0.0433425	0.0750159	12.0232	27.3477	0.17337	-5.59652	32.1284	0.160782	159.5	84.1812	0.610526	0.773558	0.189503	34.1053	162.833	47.3333	87.0783	135.056	0.164035	38.544	4.95092	0.344073	56.5432	-	-	-	-	-	0.132528	0.037508	0.0250053	15.6623	42.2082	0.2029	-6.81056	46.6154	0.145427	162	83.9308	0.793985	0.79566	0.204308	52.1722	166	47.4286	84.6023	138.619	0.0783499	52.9074	4.19902	0.290061	72.5075	-	-	-	-	-	0.0920195	0.0880187	0.0480102	14.0143	23.4083	5	60	0	0	40	0	0	90.9091	1.44866	3.32831	2.01	15.0494	119.78	25	12.9005	-	-	-	0	0	0	0	0	0	0	0	1.03158	0.234586	-1.63247	98.31	0.937619	98.1187	6.66274	0.593465	57.3803	57.3846	0.955373	51.4894	52.4073	0.794388	51.9524	51.9057	0.970641	48.5257	49.6027	0.738629	95.8669	95.8639	0.89592	98.1187	6.66274	0.593465	106.139	6.07403	0.946116	91.0923	91.0932	0.987735	57.3803	57.3846	0.955373	54.3754	53.7785	0.633041	40.7385	40.7446	0.96583	41.3222	41.3222	0.985235	51.9524	51.9057	0.970641	51.4117	50.301	0.568466	46.9968	46.9996	0.99063	47.3893	47.2972	0.930685	0	5.92105	42.7632	0.657895	0	40.7895	9.86842
4	76	control	Control	388	Trial0009	Run007	3.73396	10.0377	95	26.8	0.16	16	16.5	0.421053	0.421941	26.3579	4.89451	0.186698	-2.52909	49.1103	0.225183	182	89.0157	0.821053	0.843882	0.286032	56.4505	188.25	47.25	90.2513	154.033	0.122806	42.9291	4.58213	0.308674	61.2193	-	-	-	-	-	0.14438	0.0224038	0.0199145	13.9784	24.9868	0.222378	-7.76627	42.733	0.166408	152.5	85.158	0.77193	0.668073	0.211415	51.9892	158.167	45.3333	90.041	138.444	0.101564	43.937	4.46089	0.328589	68.3839	-	-	-	-	-	0.107538	0.0597434	0.0597434	12.4035	32.3447	0.197153	-3.68718	29.1455	0.203953	174.2	87.9619	0.631579	0.759494	0.244815	34.4204	178.2	47.6	90.6516	149.453	0.14438	33.5767	4.75095	0.343525	57.18	-	-	-	-	-	0.122806	0.0199145	0.0232336	12.6124	22.6884	0.219059	-6.52245	37.9516	0.195129	170.5	86.484	0.870175	0.731364	0.246946	45.4404	176.167	47.1667	89.9656	152.456	0.107538	45.3987	4.62163	0.334563	68.4418	-	-	-	-	-	0.101564	0.0597434	0.057752	11.2118	31.2021	4	25	0	50	25	0	0	94.1176	1.64768	3.29114	1.991	11.8146	82.2106	21	11.1588	-	-	-	0	0	0	0	0	0	0	0	1.21053	0.892632	-8.03271	90.4724	0.503254	-2.93304	97.1023	0.854291	49.8242	49.8354	0.875831	50.2907	50.7797	0.810462	50.3391	49.9341	0.82829	50.4907	49.3721	0.734628	96.3492	95.3428	0.689976	97.8532	97.8261	0.910575	105.726	7.14654	0.723606	104.405	4.51251	0.918133	49.8242	49.8354	0.875831	50.2907	50.7797	0.810462	51.2793	51.2892	0.92575	53.8696	53.8699	0.998802	50.3391	49.9341	0.82829	45.0282	45.0311	0.920487	52.7584	53.8978	0.75717	52.6467	52.9434	0.80591	0	0	56.701	0	0	37.1134	6.18557
4	76	control	Control	388	Trial0009	Run008	6.45242	14.995	70	26.8	0.16	16	16.5	0.421053	0.421941	26.3579	4.89451	0.184783	-4.38918	32.5694	0.167296	163.333	85.5356	0.722807	0.668073	0.216744	58.0208	172.333	47.6667	87.8301	140.1	0.143831	42.0578	4.85935	0.341599	57.7156	-	-	-	-	-	0.129847	0.037456	0.0549354	18.2806	64.3897	0.231395	-6.0565	43.416	0.1442	163.333	84.4815	0.757895	0.794655	0.189799	38.7599	165.167	48	87.7394	136.611	0.0938897	56.1887	4.87822	0.341599	69.5526	-	-	-	-	-	0.249707	0.00249707	0.0274677	12.8101	27.6874	0.219742	-5.04168	24.7253	0.194359	159.6	84.5079	0.816842	0.810127	0.246236	52.4071	173.2	48	88.4265	144.853	0.142333	47.4235	4.68416	0.382051	61.4247	-	-	-	-	-	0.133843	0.0439484	0.0419507	14.8768	26.609	0.1698	-11.01	48.4314	0.18595	167.333	84.3258	0.940351	0.604782	0.243393	48.0112	174.333	45.3333	86.826	145.889	0.554349	16.1457	9.00157	0.709167	21.9692	-	-	-	-	-	0.119859	0.0366236	0.0133177	13.4113	11.9235	3	0	0	66.6667	33.3333	0	0	70.5882	1.66526	2.86217	1.968	14.281	137.698	20	10.4518	-	-	-	0	0	0	0	0	0	0	0	0.919298	-0.140351	0.952381	0.952381	0.936235	15.6419	4.69819	0.537335	14.1024	89.5991	0.16668	44.2177	45.2408	0.721707	47.7377	47.8869	0.752258	57.1429	57.1429	0.955573	96.4957	96.4708	0.872571	36.2717	5.69158	0.557203	35.6136	73.451	0.020826	53.0975	78.0147	0.436566	47.546	14.6476	0.137535	50.4773	49.8917	0.404624	48.837	48.7399	0.923867	50.3114	49.3803	0.422497	47.7377	47.8869	0.752258	57.1429	57.1429	0.955573	51.9753	51.2564	0.37102	102.353	2.5589	0.750865	0	11.2676	46.4789	0	18.3099	23.2394	0.704225
4	76	mutant	Experimental	385	Trial0010	Run020	2.79745	9.47389	56	26.8	0.16	16	16.5	0.421053	0.421941	26.3579	4.89451	0.255767	-2.73472	31.5389	0.215323	173	88.6975	0.766316	0.767932	0.265423	55.6126	180.6	48.6	91.4232	148.453	0.162352	27.785	4.07942	0.439599	60.4552	-	-	-	-	-	0.122388	0.0424613	0.112397	9.90204	41.5852	0.306387	-1.66208	34.6866	0.263824	202.667	95.1416	1.06667	1.16034	0.370124	60.5702	208.167	47	98.1736	193.356	0.089918	45.7281	3.98349	0.407628	75.4696	-	-	-	-	-	0.0839235	0.135876	0.0979107	10.1748	36.0995	0.277747	-3.02982	34.95	0.218521	164.4	89.7866	0.732632	0.725738	0.271108	57.0938	176	47	95.4118	153.547	0.122388	32.3893	3.974	0.422115	69.4089	-	-	-	-	-	0.162352	0.112397	0.0199818	9.23743	26.9701	0.279745	-4.40669	31.1388	0.229773	199.833	91.545	1.01754	0.857947	0.321267	49.8942	204.5	46.8333	94.33	181.233	0.0839235	50.3801	4.0819	0.379654	74.3396	-	-	-	-	-	0.0749317	0.0815923	0.123221	10.0044	31.1537	5	40	20	0	20	0	20	95.2381	1.5865	2.50352	2.288	9.94443	62.21	22	10.3035	-	-	-	0	0	0	0	0	0	0	0	0.774737	0.791579	8.91045	92.8321	0.511488	-3.39809	96.5933	0.853612	40.3744	64.7611	0.215956	57.3499	62.7758	0.476355	28.6214	44.9175	0.476228	37.7714	56.3628	0.320067	66.0157	98.6399	0.491628	96.4619	97.6234	0.715481	61.6842	97.0527	0.356263	102.04	1.8821	0.872202	40.3744	64.7611	0.215956	57.3499	62.7758	0.476355	43.4121	56.2143	0.288236	38.9183	38.9162	0.933294	40.6276	40.8571	0.775842	50.2446	49.5136	0.549725	56.7255	56.1217	0.7317	43.4015	43.6873	0.547623	0	0	34.5029	0	0	37.4269	28.0702
4	76	mutant	Experimental	385	Trial0010	Run032	5.25717	6.88964	96	26.8	0.16	16	16.5	0.421053	0.421941	26.3579	4.89451	0.235643	-9.79967	44.1562	0.164335	154.833	84.4242	0.673684	0.696203	0.209934	60.7802	163	47.5	87.2476	132.967	0.282772	21.3889	4.28289	0.519743	49.2352	-	-	-	-	-	0.186689	0.0472946	0.0448054	9.92105	47.2582	0.301192	-3.31056	32.7064	0.220076	185.875	92.0557	0.947368	0.986287	0.305574	51.2347	194.125	47.375	93.8689	172.975	0.0640077	50.3574	3.01117	0.375512	81.736	-	-	-	-	-	0.0625853	0.119481	0.135127	9.09719	47.6828	0.257216	-5.73082	43.1025	0.159005	155.5	83.5311	0.715789	0.815752	0.209934	54.54	162	48.8333	86.3843	132.633	0.195152	21.6255	3.60532	0.473941	57.2279	-	-	-	-	-	0.209092	0.0318616	0.0378357	9.08361	31.0643	0.348486	-3.16508	31.4193	0.206846	192	90.4273	1.01654	0.940325	0.277149	44.2693	198.571	47	90.9036	171.867	0.0730162	49.9024	3.56887	0.444735	80.9904	-	-	-	-	-	0.0746757	0.157649	0.139395	8.93971	32.459	5	0	20	80	0	0	0	90.9091	1.48383	3.19168	3.146	9.00805	109.446	27	8.85184	-	-	-	0	0	0	0	0	0	0	0	0.684211	0.842105	16.4974	91.3298	0.358099	83.0495	82.8676	0.823995	41.355	41.3399	0.902167	50.7766	51.6495	0.78135	36.7815	33.922	0.447845	40.4118	39.7871	0.80971	76.6698	91.8206	0.362176	83.675	83.451	0.779562	108.54	7.77908	0.684144	114.567	14.6529	0.850915	46.2486	44.0467	0.704875	47.8457	48.4878	0.798271	54.4844	54.4527	0.798876	50.622	66.2282	0.206441	36.7815	33.922	0.447845	36.4941	36.5025	0.93218	66.9962	66.8431	0.879518	61.2109	60.5224	0.796261	0	3.75	26.6667	5.83333	0	49.5833	14.1667
4	76	mutant	Experimental	385	Trial0010	Run034	5.77479	9.03275	60	26.8	0.16	16	16.5	0.421053	0.421941	26.3579	4.89451	0.187298	-6.24481	34.8957	0.1236	133.286	75.8166	0.631579	0.614828	0.154056	46.5564	141.857	48.7143	80.4621	113.981	0.211842	25.3896	4.20074	0.391992	47.722	-	-	-	-	-	0.13211	0.0260216	0.0200166	11.4538	52.0919	0.328606	-4.16818	45.3431	0.166111	155.833	83.2852	1.01754	0.970464	0.242801	58.8816	160.333	48.5	83.8652	138.756	0.0900747	45.7479	3.95559	0.406337	74.952	-	-	-	-	-	0.0884066	0.116763	0.123436	10.2461	57.93	0.190158	-6.62594	42.4783	0.115986	121.143	75.338	0.697744	0.650995	0.149741	51.8134	126.429	48.7143	78.5933	107.981	0.138448	26.7164	3.60977	0.311925	52.0154	-	-	-	-	-	0.154414	0.0142976	0.0214464	11.0574	65.8219	0.307398	-5.81259	41.5251	0.122585	172.571	86.6128	0.87218	0.819771	0.179182	44.1624	183.714	48.1429	86.6147	144.429	0.0884066	39.0783	3.65704	0.391992	73.9479	-	-	-	-	-	0.0900747	0.106088	0.128106	8.97369	50.3553	6	16.6667	0	83.3333	0	0	0	96	1.21157	2.92646	2.992	10.1364	118.695	27	9.76633	-	-	-	0	0	0	0	0	0	0	0	0.757895	0.891228	85.9034	88.0584	0.733219	-7.00488	93.0225	0.877944	48.2157	47.9002	0.826127	51.2903	51.2882	0.963463	35.1061	34.962	0.870266	36.6914	37.0266	0.881265	86.5958	88.5246	0.782158	92.1879	92.0976	0.864313	12.9586	12.3416	0.863769	111.364	10.434	0.764524	48.2157	47.9002	0.826127	51.2903	51.2882	0.963463	50.808	50.6953	0.688654	47.6918	48.2916	0.761834	35.1061	34.962	0.870266	36.6914	37.0266	0.881265	64.0158	63.9892	0.850169	57.8524	59.98	0.749028	0	2.92683	39.5122	9.26829	0	36.5854	11.7073
4	76	mutant	Experimental	371	Trial0011	Run002	2.83667	16.3982	19	26.8	0.16	16	16.5	0.421053	0.421941	26.3579	4.89451	0.199765	-2.81036	19.9989	0.194981	163.25	85.2535	0.936842	0.896624	0.279369	46.9744	181	48.25	91.838	149	0.156483	41.6915	6.49907	0.349589	55.2303	-	-	-	-	-	0.166471	0.00998826	0.0166471	17.2592	10.6363	0.227233	-5.03154	21.3522	0.218965	190.75	97.0732	1.04211	1.01266	0.325561	37.5391	206.25	46.75	99.551	191.7	0.153153	43.8155	6.66797	0.369566	58.6285	-	-	-	-	-	0.11653	0.0566002	0.0432825	16.5603	10.0254	0.189777	-3.30249	25.1681	0.190095	176.75	90.0802	0.884211	0.92827	0.27404	56.4474	192	47.5	93.1493	155.583	0.166471	38.4241	6.38754	0.356248	53.254	-	-	-	-	-	0.156483	0.0166471	0.0166471	16.9366	18.9953	0.239718	-4.9356	35.5189	0.292694	191.5	93.9258	1.06316	1.07595	0.39396	54.9053	203.75	46	99.2353	188.3	0.11653	55.1913	6.42889	0.356248	67.3002	-	-	-	-	-	0.153153	0.0432825	0.0499413	17.5116	11.8381	4	0	0	100	0	0	0	100	1.4346	3.2384	1.678	16.9376	30.1299	16	10.5758	-	-	-	0	0	0	0	0	0	0	0	1.08421	0.757895	-13.4315	86.5792	0.981709	-14.0873	85.9127	0.999922	51.2493	51.2401	0.983413	50.4233	50.4407	0.978235	39.1078	39.0869	0.975308	37.3545	37.3435	0.980646	88.7357	88.7216	0.967257	88.7566	88.7258	0.968275	13.0073	13.0042	0.99204	10.8372	10.8622	0.970397	51.2493	51.2401	0.983413	50.4233	50.4407	0.978235	46.8904	46.8896	0.997199	50.5051	50.5049	0.998993	39.1078	39.0869	0.975308	37.3545	37.3435	0.980646	57.6299	57.6694	0.96071	62.6839	62.6855	0.99539	0	0	67.5676	0	1.35135	24.3243	6.75676
4	76	mutant	Experimental	371	Trial0011	Run003	2.30001	19.145	50	26.8	0.16	16	16.5	0.421053	0.421941	26.3579	4.89451	0.155325	-5.59046	42.7728	0.180502	172.8	86.8333	0.724211	0.776371	0.23984	61.1921	182.2	48	88.5946	145.453	0.124459	50.6608	5.8647	0.273811	55.3152	-	-	-	-	-	0.116162	0.0132757	0.0232324	20.5748	25.0088	0.187187	-9.81428	44.6472	0.197557	199.2	97.3303	0.884211	0.818565	0.277859	47.2894	202.6	46.8	101.023	186.507	0.102057	57.416	5.82633	0.278789	62.6905	-	-	-	-	-	0.102057	0.0248919	0.0721864	19.2862	19.0703	0.156819	-8.08955	48.4343	0.186098	181.75	86.6398	0.894737	0.949367	0.259383	61.0766	190	46	89.6961	151.133	0.116162	49.433	5.7021	0.248919	53.3419	-	-	-	-	-	0.124459	0.0199135	0.0124459	20.5358	17.3373	0.185196	-6.14247	26.6259	0.254408	199	96.0391	0.917895	0.995781	0.314457	39.4551	203.8	47.2	100.394	185.333	0.102057	52.6876	5.31408	0.278789	63.1456	-	-	-	-	-	0.102057	0.0497838	0.0248919	17.2282	16.0392	4	50	25	0	25	0	0	100	1.69831	3.35865	1.583	19.5917	65.4827	19	13.1958	-	-	-	0	0	0	0	0	0	0	0	0.488421	0.536842	2.31481	2.31613	0.994086	2.5679	2.57066	0.993474	54.1314	54.0472	0.953418	47.9914	47.9914	0.999966	51.656	51.712	0.966206	50.6753	50.6784	0.992915	98.2639	98.5268	0.902243	2.5679	2.57066	0.993474	103.974	3.713	0.866341	96.1726	96.1694	0.987329	54.1314	54.0472	0.953418	47.9914	47.9914	0.999966	45.8214	45.8146	0.985292	48.2639	48.3683	0.937918	51.656	51.712	0.966206	50.6753	50.6784	0.992915	47.4583	47.3269	0.937603	46.4359	46.4408	0.990488	0	8.03571	59.8214	0	0.892857	25.8929	5.35714
4	76	mutant	Experimental	371	Trial0011	Run007	6.59787	9.34454	129	26.8	0.16	16	16.5	0.421053	0.421941	26.3579	4.89451	0.149725	-4.57131	46.1111	0.164631	176	88.1891	0.757895	0.815752	0.213783	63.8889	181	48.3333	89.102	145.556	0.11978	59.4256	7.05276	0.254532	52.8462	-	-	-	-	-	0.126434	0.00998165	0.0133089	21.1043	24.1441	0.172183	-11.6394	48.9254	0.147901	201.5	100.831	0.936842	0.675105	0.218521	53.7061	206	47.75	98.8789	180.383	0.116453	55.1645	6.40703	0.282813	58.5979	-	-	-	-	-	0.0964892	0.0266177	0.0432538	17.751	27.4303	0.157211	-4.81394	51.9737	0.166111	173.5	85.0642	0.736842	0.864979	0.211859	71.2782	181.25	48.75	87.0494	142.067	0.126434	55.9286	6.99225	0.272832	53.7546	-	-	-	-	-	0.11978	0.00998165	0.0149725	21.5491	22.1737	0.177174	-15.9168	57.3249	0.187875	193.75	94.9147	0.831579	0.654008	0.235399	51.4099	198	48	98.1527	175.167	0.0964892	64.3941	6.24604	0.26285	63.2953	-	-	-	-	-	0.116453	0.0432538	0.0266177	19.9255	25.2471	3	33.3333	33.3333	33.3333	0	0	0	100	1.39241	3.37553	1.308	22.5515	80.3597	15	12.523	-	-	-	0	0	0	0	0	0	0	0	0.603509	0.842105	-2	98	0.992115	1.78571	1.78571	0.993712	53.1814	53.1686	0.978901	50.1832	50.1761	0.928865	50.9231	50.9231	0.983181	50.0916	50.0907	0.981973	100	1.02378e-14	1	101.19	1.18825	0.994413	100.047	0.0470318	0.981333	100	1.02378e-14	1	53.1814	53.1686	0.978901	50.1832	50.1761	0.928865	43.7478	43.8049	0.950178	48.9231	48.9231	0.952539	50.9231	50.9231	0.983181	50.0916	50.0907	0.981973	45.5026	45.5026	0.986217	51.8993	51.8983	0.956675	0	0	79.2453	0	0	11.3208	9.43396
4	76	mutant	Experimental	371	Trial0011	Run010	1.42515	22.434	30	26.8	0.16	16	16.5	0.421053	0.421941	26.3579	4.89451	0.136203	-13.0632	56.0185	0.0882375	127.333	74.8049	0.631579	0.590717	0.116663	56.4815	130.667	49	77.2382	106	0.129559	57.5568	7.45699	0.254135	48.0408	-	-	-	-	-	0.139525	0.00996607	0.00996607	22.3231	8.41669	0.169423	-25.8312	64.8148	0.119624	166	94.2635	0.8	0.604782	0.174698	48.8889	173.333	48.6667	95.7115	156.333	0.129559	56.9835	7.3715	0.293999	55.8621	-	-	-	-	-	0.129559	0.00996607	0.0249152	22.3371	10.3657	0.144508	-5.04273	51.4286	0.095936	140	76.8228	0.673684	0.675105	0.128803	72.619	143.5	50.5	80.1511	113	0.139525	51.9195	7.24407	0.27905	50	-	-	-	-	-	0.129559	0.00498304	0.00996607	22.4136	4.31994	0.166101	-6.34716	38.1127	0.0710637	129.667	86.5103	0.659649	0.506329	0.0870531	58.0882	138.667	51	88.51	118.911	0.129559	55.965	7.18348	0.293999	55.9908	-	-	-	-	-	0.129559	0.0249152	0.00996607	22.3289	15.1636	2	50	50	0	0	0	0	100	1.56118	3.17862	0.987	22.547	24.1961	11	12.2366	-	-	-	0	0	0	0	0	0	0	0	0.505263	0.631579	3.44828	3.44828	1	-3.57143	96.4286	1	52.5922	52.5922	0.998108	57.1429	57.1429	0.781831	45.768	45.768	0.830442	50	50	1	101.724	1.72414	0.994138	-	-	-	100	1.02378e-14	1	100	2.03226e-15	0.978148	52.5922	52.5922	0.998108	46.4286	46.4286	1	47.4138	47.4138	0.986827	46.3166	46.3166	0.942833	45.768	45.768	0.830442	50	50	1	45.7471	45.7471	0.998331	50	50	1	0	23.7288	62.7119	1.69492	0	10.1695	1.69492
4	76	mutant	Experimental	403	Trial0012	Run001	2.51745	15.0468	41	26.8	0.16	16	16.5	0.421053	0.421941	26.3579	4.89451	0.231765	-4.49066	31.8877	0.130402	147	81.537	0.724211	0.818565	0.165579	49.601	158.8	47.6	85.3874	126.267	0.117381	42.9429	5.09948	0.329666	64.0399	-	-	-	-	-	0.142356	0.0324671	0.0374621	15.2556	19.8348	0.235761	-8.59283	51.2619	0.0863424	130.2	77.3507	0.850526	0.843882	0.129691	52.0238	132	48	78.6966	110.533	0.109889	46.6753	5.10945	0.359636	68.7252	-	-	-	-	-	0.127371	0.0449545	0.0774216	14.815	21.494	0.215782	-3.10279	30.6194	0.108728	145.2	79.3241	0.682105	0.801688	0.150655	46.5905	154.8	47.4	83.315	121.653	0.142356	40.4499	5.67741	0.324671	56.118	-	-	-	-	-	0.117381	0.0374621	0.0724267	15.8272	19.7846	0.229767	-13.4912	55.648	0.124362	139.6	80.8562	0.934737	0.953586	0.185121	58.5842	144	48.6	81.2135	123.733	0.127371	43.119	5.40323	0.347149	63.0987	-	-	-	-	-	0.109889	0.0774216	0.047452	14.9878	20.1408	4	0	0	0	100	0	0	100	1.71308	3.53586	1.958	14.8274	39.9903	20	10.685	-	-	-	0	0	0	0	0	0	0	0	0.446316	0.747368	5.91266	5.91201	0.985549	5.1135	5.1142	0.996611	50.5656	50.5606	0.985278	46.2113	46.19	0.979842	58.9667	58.9714	0.983002	52.3587	52.3656	0.989047	5.91266	5.91201	0.985549	5.1135	5.1142	0.996611	89.8862	89.9522	0.937563	92.9962	92.9964	0.998797	50.5656	50.5606	0.985278	46.2113	46.19	0.979842	47.9023	47.9033	0.997402	53.0052	53.0004	0.975386	58.9667	58.9714	0.983002	52.3587	52.3656	0.989047	38.205	38.2084	0.951881	44.8942	44.8624	0.966069	0	0	50.9434	0	0	39.6226	9.43396
4	76	mutant	Experimental	403	Trial0012	Run004	5.06277	10.8488	57	26.8	0.16	16	16.5	0.421053	0.421941	26.3579	4.89451	0.209288	-4.3478	48.5702	0.0938041	151.6	79.3566	0.631579	0.759494	0.121164	58.4295	156.6	48.8	81.1525	115.24	0.179389	31.4527	4.50254	0.383694	54.1885	-	-	-	-	-	0.112118	0.0573049	0.0348813	12.8283	35.3799	0.239186	-8.22697	39.2157	0.0381968	125.5	76.242	0.715789	0.516878	0.0590717	54.0196	132	50.25	77.1619	92.5	0.239186	35.3516	5.67462	0.50827	55.3973	-	-	-	-	-	0.219254	0.0166101	0.0332202	13.8437	37.4225	0.280711	-6.63241	51.5957	0.10097	157.167	81.2337	0.631579	0.731364	0.141535	59.9293	161.167	47.3333	82.1132	125.011	0.121586	39.036	4.46593	0.404623	66.7241	-	-	-	-	-	0.179389	0.0348813	0.0548134	12.6712	48.5184	0.199321	-12.5103	54.9066	0.0749722	118.8	72.2139	0.732632	0.683544	0.106951	54.0681	121.8	46.4	75.3739	99.4933	0.194338	31.7595	4.51863	0.381202	52.4066	-	-	-	-	-	0.149491	0.0249152	0.0199321	13.524	44.998	4	0	25	0	75	0	0	88.8889	1.5879	3.85232	2.621	10.675	99.351	20	7.68737	-	-	-	0	0	0	0	0	0	0	0	1.04211	1.13684	10.0891	9.12958	0.794856	4.43274	4.43132	0.989333	43.7444	43.9513	0.847248	52.8815	52.9457	0.942734	53.5684	53.2541	0.729426	56.3272	56.443	0.91655	108.071	6.99363	0.811166	4.43274	4.43132	0.989333	93.0067	93.1413	0.919216	108.863	4.35942	0.492325	43.7444	43.9513	0.847248	52.8815	52.9457	0.942734	54.476	63.3638	0.413229	44.6395	44.0154	0.689609	53.5684	53.2541	0.729426	61.2109	61.1344	0.808149	47.5243	50.4575	0.462224	36.4009	36.3891	0.866664	0	13.3333	51.1111	0	7.77778	18.8889	8.88889
4	76	mutant	Experimental	403	Trial0012	Run008	2.92024	14.2134	57	26.8	0.16	16	16.5	0.421053	0.421941	26.3579	4.89451	0.1794	-4.84889	38.5212	0.126434	160.167	79.4807	0.680702	0.759494	0.165519	62.8758	172.833	49	82.4038	124.544	0.141527	36.2056	4.42728	0.32292	56.4572	-	-	-	-	-	0.117108	0.0348834	0.04485	14.2249	37.172	0.213287	-9.79765	58.0033	0.0774595	107	72.2159	0.757895	0.64135	0.120098	60.3258	116.8	47.8	75.6207	96.3333	0.19435	38.1445	5.49691	0.416109	56.8121	-	-	-	-	-	0.0963445	0.0598001	0.0930223	12.0772	26.958	0.166111	-6.92383	41.6005	0.101562	146.833	77.4649	0.610526	0.646976	0.13058	49.6693	153.167	46.6667	80.1007	117.411	0.105647	29.2765	3.41211	0.249167	57.6768	-	-	-	-	-	0.107972	0.0315611	0.0265778	10.2776	35.967	0.229234	-9.65516	57.9622	0.0612925	114.5	75.8482	0.726316	0.506329	0.0879414	60.5611	119.5	47.75	75.1075	98.5333	0.0963445	41.0271	4.00063	0.282389	66.2276	-	-	-	-	-	0.109633	0.0747501	0.04485	12.3645	24.3671	3	33.3333	33.3333	33.3333	0	0	0	66.6667	1.56821	3.42827	1.953	14.4503	100	21	11.2735	-	-	-	0	0	0	0	0	0	0	0	1.55789	1.84211	91.38	96.5048	0.561492	-7.87037	92.1167	0.918928	48.9046	48.6144	0.901507	42.096	45.5764	0.613577	42.1459	42.6946	0.856489	46.633	46.6334	0.994133	91.2981	96.3591	0.561719	93.266	93.2502	0.949856	99.2384	99.2528	0.962689	16.7919	12.2894	0.525886	44.776	44.7764	0.997799	37.8051	40.7385	0.632821	44.7994	49.6846	0.528283	53.6426	45.7594	0.537845	42.1459	42.6946	0.856489	46.633	46.6334	0.994133	54.7385	53.4173	0.552328	54.4624	54.4975	0.963008	0	0	68.2353	0	0	17.6471	14.1176
4	76	mutant	Experimental	396	Trial0013	Run003	4.26442	13.5089	71	26.8	0.16	16	16.5	0.421053	0.421941	26.3579	4.89451	0.25167	-5.72822	49.3703	0.103398	141.6	78.6516	0.673684	0.675105	0.140706	62.0513	149	46.8	81.3537	117.387	0.162287	36.7794	5.08595	0.431934	61.1649	-	-	-	-	-	0.224706	0.0149804	0.0299608	14.3886	45.7018	0.206872	-7.90309	55.6174	0.10355	146.714	81.2166	0.733835	0.886076	0.131976	51.6067	152.429	48.8571	83.405	120.219	0.0832243	41.6024	3.44084	0.291285	70.4202	-	-	-	-	-	0.0732374	0.0399477	0.0948757	12.7732	40.6231	0.181762	-11.0826	56.7121	0.0938041	135.6	75.8696	0.572632	0.742616	0.120098	37.9697	141	47.2	78.5819	110.213	0.232196	25.8617	5.07885	0.419451	42.5349	-	-	-	-	-	0.154797	0.0299608	0.0199738	14.2472	38.5147	0.287623	-6.58611	78.3868	0.142838	167.2	86.5745	0.892632	0.818565	0.194004	69.2592	172.8	45.8	87.95	149.053	0.117346	43.5966	5.10774	0.426941	68.0522	-	-	-	-	-	0.117346	0.142314	0.064915	13.7129	47.6265	5	40	40	20	0	0	0	95.2381	1.29114	2.93309	2.137	12.5887	106.096	22	10.8389	-	-	-	0	0	0	0	0	0	0	0	1.56391	0.606316	-6.62987	97.5681	0.607799	25.0475	69.0489	0.285675	39.026	35.8643	0.404934	38.4753	38.5635	0.69827	39.8638	37.9117	0.507532	35.7071	35.7894	0.935583	97.0597	97.6824	0.857546	62.765	80.0133	0.360179	105.172	3.53467	0.595272	59.0645	12.6133	0.331675	45.4527	42.322	0.209858	38.4753	38.5635	0.69827	57.4256	58.2862	0.608164	59.6773	59.8219	0.881794	39.8638	37.9117	0.507532	35.7071	35.7894	0.935583	63.6209	63.6745	0.910969	62.4143	61.862	0.85533	0	0.694444	40.9722	1.38889	0	51.3889	5.55556
4	76	mutant	Experimental	396	Trial0013	Run004	6.26765	9.14455	57	26.8	0.16	16	16.5	0.421053	0.421941	26.3579	4.89451	0.327877	-4.2299	62.7575	0.100555	126.6	75.3614	0.606316	0.582278	0.131823	83.7747	135.4	47	79.0646	112.827	0.209921	25.152	4.30475	0.554792	59.7179	-	-	-	-	-	0.191928	0.125953	0.00999625	8.02581	21.0834	0.398184	-7.35726	65.6942	0.122289	147	82.7608	0.835088	1.01969	0.182101	55.9511	150.667	46.5	84.7734	125.444	0.101962	39.8642	4.03756	0.5318	79.3602	-	-	-	-	-	0.137948	0.149944	0.145945	7.16215	35.4912	0.282751	-6.63223	49.0945	0.0878145	133.857	76.9928	0.583459	0.693189	0.113702	46.4517	136.571	48.1429	80.4425	109.505	0.186597	25.2396	4.2863	0.481486	58.3165	-	-	-	-	-	0.202424	0.00749718	0.142446	11.2378	57.5137	0.307028	-5.13111	60.2345	0.0819771	148.714	87.5845	0.673684	0.66305	0.108626	69.5709	156	49	86.9534	127.895	0.114957	29.8744	3.46575	0.438169	71.067	-	-	-	-	-	0.0849681	0.113291	0.124953	8.54071	25.9564	5	0	20	80	0	0	0	95.2381	1.261	3.1093	3.259	9.02039	193.247	25	7.87181	-	-	-	0	0	0	0	0	0	0	0	0.985263	1.50977	8.17621	97.5159	0.585889	81.3703	82.964	0.609533	48.0072	48.7022	0.713896	39.3417	38.3282	0.695941	41.6973	39.2845	0.416392	37.2795	36.8192	0.510485	59.4057	94.6039	0.460005	84.9099	86.7311	0.720222	100.065	0.10617	0.953741	115.082	12.5604	0.662739	46.877	47.2425	0.669107	39.3417	38.3282	0.695941	53.6986	61.5734	0.37837	60.3792	63.4907	0.387417	39.3167	31.8445	0.378118	37.2795	36.8192	0.510485	58.319	61.3753	0.555849	65.7476	65.7314	0.83558	0	0	42.3423	0	0	33.7838	23.8739
4	76	mutant	Experimental	396	Trial0013	Run005	3.04765	20.9873	27	26.8	0.16	16	16.5	0.421053	0.421941	26.3579	4.89451	0.131898	-13.3088	54.0015	0.0749722	121	74.8666	0.656842	0.565401	0.0966467	63.8167	125.6	50	77.2086	101.707	0.127402	47.7586	6.0031	0.257302	50.076	-	-	-	-	-	0.116577	0.00999229	0	21.6529	17.646	0.145888	-13.5311	53.8437	0.0625361	128.6	80.2895	0.682105	0.725738	0.0859871	53.0882	134.4	48.8	79.4669	104.84	0.109915	55.4834	5.96012	0.257302	57.4824	-	-	-	-	-	0.109915	0.0149884	0.0199846	20.9457	22.6916	0.104919	-19.0662	57.1484	0.065734	126.25	75.0596	0.578947	0.580169	0.0843882	57.1484	126.25	49.5	75.1173	97.7	0.149884	40.1564	5.96602	0.253138	40.486	-	-	-	-	-	0.0974249	0	0.00749422	21.3539	12.0099	0.139892	-35.7354	73.7179	0.107188	135.667	78.6781	0.814035	0.646976	0.145088	64.4231	139.667	45	78.3029	119	0.119908	50.8476	6.02121	0.249807	52.7597	-	-	-	-	-	0.0932614	0.0166538	0.0299769	20.9766	18.1038	3	0	33.3333	66.6667	0	0	0	85.7143	1.35865	2.79606	1.289	22.4515	36.4299	17	13.9238	-	-	-	0	0	0	0	0	0	0	0	1.03579	0.842105	-8.45264	91.635	0.720589	-14.8613	85.1887	0.952367	45.9416	45.9416	0.999532	44.1633	44.2558	0.897061	38.7397	38.7225	0.951073	36.438	36.4594	0.95989	92.9198	92.8349	0.782439	80.6618	80.6311	0.957755	106.602	6.90229	0.799371	17.0543	17.05	0.962566	45.9416	45.9416	0.999532	44.1633	44.2558	0.897061	54.1818	54.1907	0.953057	55.8409	55.8291	0.97067	38.7397	38.7225	0.951073	36.438	36.4594	0.95989	61.2317	61.3114	0.934004	62.6623	62.6623	0.940465	0	10	66	10	4	10	0
4	76	mutant	Experimental	396	Trial0013	Run007	5.78002	7.3706	45	26.8	0.16	16	16.5	0.421053	0.421941	26.3579	4.89451	0.281514	-3.1633	41.0051	0.0710637	124	73.6369	0.530526	0.632911	0.0934488	63.2408	134.6	50	77.4658	101.627	0.194664	21.7823	4.02565	0.484164	59.8142	-	-	-	-	-	0.229604	0.0399311	0.00249569	7.82321	27.5455	0.31113	-6.17967	67.1747	0.0518173	119	72.9634	0.652632	0.766526	0.0731364	66.4015	123.167	48.1667	74.3582	93.2778	0.159724	33.7026	4.43261	0.501135	68.2978	-	-	-	-	-	0.12728	0.19716	0.0249569	8.09487	23.8816	0.235593	-4.0711	44.9619	0.0625361	105.8	68.8983	0.606316	0.506329	0.0934488	73.7481	120	46.2	73.7737	96.48	0.319449	17.9502	4.29828	0.571513	46.2247	-	-	-	-	-	0.187177	0.0249569	0.0399311	8.12075	37.7708	0.341411	-5.13416	56.6506	0.0845658	126.4	76.6747	0.741053	0.776371	0.136442	50.2821	134.6	45.6	78.2749	112.587	0.12728	35.4169	4.28072	0.524095	72.788	-	-	-	-	-	0.159724	0.0239586	0.157728	8.09154	22.6085	4	0	50	25	25	0	0	94.1176	1.57806	3.29114	2.955	8.22112	75.1856	21	7.15519	-	-	-	0	0	0	0	0	0	0	0	1.26316	1.37263	6.4549	6.45096	0.980193	5.05516	95.7523	0.358426	39.0683	38.9281	0.722454	43.59	46.3616	0.436074	49.8361	49.7954	0.908441	42.7062	42.5572	0.412714	103.452	3.51422	0.933158	66.0974	96.8825	0.410769	96.8393	96.8855	0.94148	46.4907	7.23481	0.383515	39.0683	38.9281	0.722454	39.0708	38.856	0.451312	62.2656	62.2995	0.633406	56.3685	55.5283	0.657913	49.8361	49.7954	0.908441	42.7062	42.5572	0.412714	53.8469	54.7178	0.796187	62.2304	62.24	0.73558	0	0	51.9048	17.1429	0.47619	28.5714	1.90476
4	76	control	Control	397	Trial0014	Run002	6.76205	13.7179	89	26.8	0.16	16	16.5	0.421053	0.421941	26.3579	4.89451	0.372063	-3.73122	25.6165	0.173218	153.25	80.0278	0.705263	0.886076	0.235399	52.3678	164.5	48.25	86.2842	133.933	0.109871	50.8115	5.47544	0.549354	72.4408	-	-	-	-	-	0.1698	0.0532707	0.226401	16.7952	63.87	0.369566	-7.79303	46.3529	0.198534	177.25	91.3722	0.842105	0.780591	0.256274	54.7733	184	47.5	94.2334	155.783	0.106541	54.0356	5.4191	0.549354	70.1537	-	-	-	-	-	0.112368	0.232227	0.0249706	16.254	57.4285	0.317127	-5.91595	43.9418	0.131024	149	80.7153	0.705263	0.675105	0.173218	49.2863	152.25	49.5	83.6578	125	0.1698	34.3795	5.34911	0.549354	58.2857	-	-	-	-	-	0.106541	0.219742	0.0532707	16.0017	57.6507	0.28633	-10.0875	49.2229	0.136798	156.5	86.9777	0.729825	0.850914	0.174106	44.6198	161	47.8333	89.2252	139.767	0.091892	57.0957	4.6995	0.405523	71.856	-	-	-	-	-	0.106541	0.0332942	0.296318	20.287	79.5868	4	0	100	0	0	0	0	100	1.55063	2.96414	2.177	13.1321	186.612	18	8.38423	-	-	-	0	0	0	0	0	0	0	0	0.789474	0.378947	-1.65075	11.8345	0.461202	-8.12698	91.8821	0.984954	34.9348	35.8527	0.660916	50	48.9565	0.495407	44.7802	50.5486	0.377357	54.8571	55.0486	0.74792	11.1323	11.1899	0.946833	89.7143	89.8317	0.900751	84.8774	85.1095	0.85705	8.20905	8.20296	0.98907	34.9348	35.8527	0.660916	47.619	42.3218	0.405027	67.0956	66.7922	0.735655	52.4149	59.1989	0.35432	44.7802	50.5486	0.377357	58.3492	57.4183	0.554932	55.9939	53.7975	0.556694	42.7842	43.9837	0.635961	0	0	34.1463	0	0.609756	21.3415	43.9024
4	76	control	Control	397	Trial0014	Run003	2.54154	16.6558	42	26.8	0.16	16	16.5	0.421053	0.421941	26.3579	4.89451	0.170103	-5.04234	36.2821	0.141239	146	79.5987	0.694737	0.696203	0.176327	69.5513	153	48.25	82.607	126.15	0.140085	45.6831	6.03465	0.323529	57.0656	-	-	-	-	-	0.156761	0.0166767	0.010006	16.7487	17.1085	0.18261	-7.05084	34.0702	0.162558	172.25	89.242	0.757895	0.896624	0.204308	35.9555	176	48	90.7058	146.767	0.113402	52.2685	5.92804	0.310187	62.6039	-	-	-	-	-	0.120073	0.0466949	0.0300181	17.5239	34.0111	0.185112	-4.73054	30.8469	0.145237	145.75	80.5281	0.673684	0.675105	0.183433	70.905	152	48.25	84.8572	126.65	0.160097	38.8852	6.11132	0.363553	55.3455	-	-	-	-	-	0.136749	0.010006	0.0200121	16.3815	26.6001	0.202622	-11.3354	52.1029	0.170553	170.5	88.7237	0.778947	0.675105	0.220298	45.2279	173.5	45.5	91.9576	148.217	0.120073	56.0891	6.18241	0.340205	65.0794	-	-	-	-	-	0.113402	0.0300181	0.0433595	16.9532	17.6571	4	0	50	50	0	0	0	100	1.4346	2.95359	1.471	17.9848	38.6608	16	11.2714	-	-	-	0	0	0	0	0	0	0	0	0.663158	0.389474	-5.31789	94.5986	0.93262	-8.39286	91.6071	0.932234	51.1905	51.1882	0.994413	51.1992	51.1846	0.974428	48.8391	48.8375	0.987908	46.3995	46.399	0.983282	98.5714	98.5714	0.963963	94.6632	94.6791	0.978236	102.679	2.67237	0.935904	6.53531	6.49332	0.959838	51.1905	51.1882	0.994413	51.1992	51.1846	0.974428	53.4566	53.4507	0.989231	54.8829	54.9071	0.956852	48.8391	48.8375	0.987908	46.3995	46.399	0.983282	53.3729	53.3844	0.966502	57.3413	57.3378	0.966558	0	0	68.3333	1.66667	1.66667	21.6667	6.66667
4	76	control	Control	397	Trial0014	Run005	4.60998	19.7345	93	26.8	0.16	16	16.5	0.421053	0.421941	26.3579	4.89451	0.1842	-4.51713	34.0923	0.164779	154.5	82.3429	0.736842	0.886076	0.218965	56.1161	166.75	48	85.4061	133.383	0.112843	55.6986	6.24204	0.308659	62.3224	-	-	-	-	-	0.155989	0.0298703	0.00995676	18.6114	26.6837	0.151343	-9.64266	43.3214	0.154919	162.6	86.5894	0.774737	0.649789	0.188674	46.3571	166.4	48	90.9796	139	0.0871216	53.9181	4.97259	0.238962	64.7302	-	-	-	-	-	0.0721865	0.0298703	0.0497838	17.8018	28.2461	0.146862	-6.29476	39.1768	0.127026	150.5	82.3033	0.705263	0.675105	0.165223	49.4113	157.5	49.75	85.1374	126.8	0.159308	38.2266	5.70777	0.315297	49.5726	-	-	-	-	-	0.109524	0.00995676	0.0132757	19.3134	17.3324	0.194157	-7.33789	51.4251	0.132356	157.5	86.2464	0.726316	0.664557	0.166556	51.018	160.5	46.25	89.3724	135.45	0.0962487	59.3059	5.75932	0.308659	66.9801	-	-	-	-	-	0.102886	0.0199135	0.0298703	18.7422	26.9207	4	0	50	25	25	0	0	100	1.36076	3.13713	1.324	20.3111	82.6498	17	13.6182	-	-	-	0	0	0	0	0	0	0	0	0.749474	0.442105	-0.183908	99.8178	0.981799	81.453	83.8543	0.395291	46.1111	46.9182	0.569964	40.9402	41.0055	0.941167	46.2838	46.3857	0.55778	40.7692	40.8157	0.9401	100	0	0.98831	84.6795	88.6676	0.53259	100.337	0.333171	0.989874	105.577	5.74862	0.869252	46.1111	46.9182	0.569964	40.9402	41.0055	0.941167	52.5238	52.5236	0.998917	60.4291	60.3952	0.959754	46.2838	46.3857	0.55778	40.7692	40.8157	0.9401	52.381	52.3756	0.972547	60.6505	60.6386	0.980616	0	1.88679	75.4717	0	0	18.8679	3.77358
4	76	control	Control	397	Trial0014	Run011	3.11571	10.7698	89	26.8	0.16	16	16.5	0.421053	0.421941	26.3579	4.89451	0.256822	-2.21999	42.0378	0.126493	152	80.401	0.690526	0.708861	0.164157	57.9139	159	48.8	83.2316	126.947	0.218995	29.6524	5.24568	0.480296	56.3482	-	-	-	-	-	0.171712	0.0423059	0.0472831	11.8154	39.5024	0.326502	-9.23296	65.045	0.173751	198	94.2473	0.833684	0.742616	0.231312	55.5198	201.6	46.8	95.4191	168.52	0.149315	34.5396	5.13385	0.490251	67.3467	-	-	-	-	-	0.124429	0.181667	0.0348402	10.8159	27.4994	0.272749	-3.49574	43.3622	0.165579	155.2	82.5669	0.715789	0.691983	0.215323	69.5207	163.6	47	85.8269	132.013	0.171712	31.4821	5.33216	0.465365	58.4917	-	-	-	-	-	0.218995	0.0472831	0.0423059	11.8565	30.044	0.334466	-7.25094	60.5117	0.138574	160.6	86.1045	0.901053	0.759494	0.209283	51.8804	166.8	45.6	87.27	142.2	0.124429	43.7165	5.20858	0.472831	69.2895	-	-	-	-	-	0.149315	0.0348402	0.191621	11.6303	36.4643	4	0	75	0	25	0	0	94.1176	1.46835	3.08017	2.499	10.7776	67.6895	20	8.52106	-	-	-	0	0	0	0	0	0	0	0	1.18737	0.578947	5.10073	5.08077	0.966994	-4.32845	95.6403	0.926731	37.5211	37.7904	0.902557	47.8652	46.0654	0.687166	42.3492	42.7701	0.868106	54.7384	54.2144	0.835054	105.101	5.08077	0.966994	94.5213	94.4177	0.944497	96.0146	96.0121	0.98274	105.924	6.13927	0.86634	37.5211	37.7904	0.902557	47.8652	46.0654	0.687166	59.7593	59.0995	0.844379	49.6487	52.7147	0.644446	42.3492	42.7701	0.868106	54.7384	54.2144	0.835054	56.054	54.7766	0.767458	44.7029	46.6991	0.650202	0	0	42.6752	0	0	42.6752	14.6497
4	76	control	Control	398	Trial0015	Run001	3.33662	11.1577	37	26.8	0.16	16	16.5	0.421053	0.421941	26.3579	4.89451	0.283713	-1.67501	39.6895	0.15101	160.8	84.0554	0.698947	0.734177	0.208217	57.7379	169.6	46.4	85.1044	136.92	0.132366	39.2635	5.11419	0.432063	68.4531	-	-	-	-	-	0.209788	0.0574418	0.0324671	11.5032	19.1226	0.229767	-6.02085	51.4209	0.134725	164.333	85.1238	0.842105	0.879044	0.176179	54.4148	168.667	47.5	86.0036	139.389	0.113885	34.5298	3.95954	0.311684	61.6691	-	-	-	-	-	0.104894	0.0599393	0.0649343	11.8089	25.8081	0.237759	-3.56878	45.8393	0.12827	155.6	80.4223	0.64	0.877637	0.180857	48.9791	158.6	47.4	82.7583	125.32	0.209788	29.1027	5.53695	0.45454	54.9244	-	-	-	-	-	0.132366	0.0324671	0.0624368	11.3784	14.4053	0.294702	-7.86176	60.6992	0.135317	146.167	81.3244	0.912281	0.963432	0.20875	51.6117	155.5	48.1667	83.3395	132.167	0.125873	35.9777	4.61572	0.417577	69.5238	-	-	-	-	-	0.142356	0.0449545	0.0824166	10.791	23.0272	4	0	50	0	50	0	0	88.8889	1.77215	3.19269	2.667	10.7271	54.8527	22	8.90731	-	-	-	0	0	0	0	0	0	0	0	1.12281	0.429474	9.05105	9.06307	0.973662	93.5484	93.936	0.579365	47.4892	47.8775	0.663135	41.5612	41.6247	0.949173	56.7951	57.0119	0.665606	50.4132	50.3476	0.944414	9.05105	9.06307	0.973662	93.3675	93.6789	0.572845	90.5195	90.5271	0.980586	95.4167	94.5449	0.487656	47.4892	47.8775	0.663135	41.5612	41.6247	0.949173	57.2059	56.9623	0.871914	61.128	61.201	0.95269	56.7951	57.0119	0.665606	50.4132	50.3476	0.944414	45.9191	45.8992	0.907038	51.7424	51.7823	0.9201	0	3.8961	48.0519	6.49351	0.649351	35.0649	5.84416
4	76	control	Control	398	Trial0015	Run002	4.11123	16.1818	67	26.8	0.16	16	16.5	0.421053	0.421941	26.3579	4.89451	0.203566	-3.78132	45.3492	0.138219	149.2	79.637	0.682105	0.742616	0.187253	68.3885	159	47.6	82.5418	127.187	0.0997871	58.9627	5.79557	0.311835	64.8255	-	-	-	-	-	0.123071	0.013305	0.00997871	18.7878	16.6702	0.147186	-11.6157	54.2857	0.163891	154.75	86.7255	0.768421	0.917722	0.208306	42.5	159	47.5	90.2095	141.983	0.113092	50.5329	5.65718	0.259447	56.7414	-	-	-	-	-	0.109766	0.0232837	0.013305	19.4797	18.9555	0.129723	-8.56694	57.2573	0.121252	168.25	81.0662	0.621053	0.696203	0.155008	51.8086	172	50.5	82.5533	124.817	0.123071	49.345	6.06644	0.252794	51.2821	-	-	-	-	-	0.0997871	0.00997871	0.0199574	21.1323	16.2444	0.147186	-13.551	52.3867	0.101266	145.75	80.3735	0.715789	0.780591	0.1328	40.6422	152.75	48	81.7598	117.833	0.109766	54.7685	6.01171	0.252794	56.4753	-	-	-	-	-	0.113092	0.013305	0.0232837	20.0732	16.9744	3	0	0	33.3333	66.6667	0	0	100	1.50633	3.13291	1.577	18.6787	34.5983	17	11.2127	-	-	-	0	0	0	0	0	0	0	0	0.533333	0.473684	5.23077	5.25471	0.973148	1.92308	1.92308	0.992709	47.4815	47.4841	0.989608	46.047	46.047	0.999955	54.0067	54.0063	0.995164	51.3889	51.4129	0.973102	105.231	5.25471	0.973148	98.7179	98.7467	0.955093	92.3951	92.38	0.92894	103.448	3.44828	0.976621	47.4815	47.4841	0.989608	46.047	46.047	0.999955	51.2414	51.2417	0.998455	61.2868	60.5554	0.80101	54.0067	54.0063	0.995164	51.3889	51.4129	0.973102	43.977	43.9776	0.952651	48.6173	48.6311	0.977953	0	0	74.5098	0	0	19.6078	5.88235
4	76	control	Control	398	Trial0015	Run005	6.58929	17.7095	31	26.8	0.16	16	16.5	0.421053	0.421941	26.3579	4.89451	0.151984	-6.23603	46.9277	0.123296	138.6	75.7233	0.623158	0.7173	0.165223	61.804	146.6	48.8	77.9751	115.853	0.112488	45.4173	4.9106	0.249973	55.0875	-	-	-	-	-	0.121987	0.0139985	0.0159983	18.1711	22.8768	0.18398	-7.91217	45.254	0.188674	168	85.452	0.943158	0.902954	0.269687	52.5206	173	45.4	86.6014	150.267	0.0824911	54.3085	4.57471	0.249973	66.7851	-	-	-	-	-	0.101989	0.0499946	0.0319966	16.965	22.6396	0.144984	-9.96826	62.5122	0.112221	158	79.8715	0.603509	0.646976	0.146273	57.1776	159.833	48.5	81.3279	120.211	0.121987	40.7199	4.77	0.257972	52.9076	-	-	-	-	-	0.112488	0.0124987	0.0149984	18.1199	24.9519	0.164982	-13.3205	52.6298	0.0698793	122.5	76.0434	0.680702	0.618847	0.0962321	55.0222	125.5	48.8333	77.7453	102.978	0.101989	46.357	4.76907	0.267971	60.6924	-	-	-	-	-	0.0824911	0.0349962	0.0574938	17.2595	21.4593	5	20	40	20	20	0	0	100	1.20253	3.32771	1.62	17.2624	43.7584	22	14.3851	-	-	-	0	0	0	0	0	0	0	0	0.892632	0.624561	2.92308	2.91311	0.979878	-2.27273	97.7746	0.969778	43.7882	43.7786	0.948594	47.4358	47.4308	0.984685	47.8651	47.8577	0.987883	49.4985	49.5713	0.953746	101.569	1.55884	0.969643	94.65	94.9264	0.896991	98.6111	98.6544	0.966159	102.083	2.04702	0.974556	43.7882	43.7786	0.948594	47.4358	47.4308	0.984685	53.2508	53.251	0.964163	50.1378	50.1348	0.978982	47.8651	47.8577	0.987883	49.4985	49.5713	0.953746	52.129	52.1262	0.979071	48.7882	48.7992	0.975011	0	0	63.6364	0	0	27.2727	9.09091
4	76	control	Control	398	Trial0015	Run006	1.39514	24.2392	56	26.8	0.16	16	16.5	0.421053	0.421941	26.3579	4.89451	0.139514	-5.29265	33.3333	0.146273	149.333	80.5678	0.785965	0.731364	0.188319	54.4444	160.667	49	83.9741	130.733	0.099653	67.8493	6.76139	0.234184	57.2727	-	-	-	-	-	0.099653	0.0298959	0.0199306	24.7988	21.8886	0.122905	-11.1166	43.3261	0.11311	159.333	87.6781	0.74386	0.4782	0.140351	43.4704	161	51	89.188	136.867	0.129549	53.4195	6.90539	0.254115	48.9231	-	-	-	-	-	0.11294	0.00332177	0.00664353	22.7617	11.2961	0.146158	-3.9386	39.4743	0.132652	155.667	79.4622	0.729825	0.745429	0.179436	53.1028	161.333	49	81.9821	122.933	0.099653	62.8151	6.25971	0.249132	59.7424	-	-	-	-	-	0.099653	0.0199306	0.0298959	23.3641	14.7689	0.146988	-8.69746	37.2851	0.0795026	123.25	76.0748	0.778947	0.896624	0.132356	30.1056	128.25	51	78.3036	105	0.116262	56.711	6.60434	0.255776	54.5128	-	-	-	-	-	0.124566	0.0099653	0.00498265	23.0354	23.0391	3	33.3333	0	0	66.6667	0	0	100	1.50492	2.73207	0.937	24.2608	39.0449	13	15.6387	-	-	-	0	0	0	0	0	0	0	0	0.673684	0.519298	-0.545455	99.4545	0.859285	7.72947	7.72947	0.977512	53.2308	53.2311	0.998506	49.3827	49.3792	0.992292	57.2727	57.2727	0.985354	56.0386	56.0386	0.999539	8	8	1	7.72947	7.72947	0.977512	97.3333	97.135	0.896899	90.1538	90.1538	0.990857	53.2308	53.2311	0.998506	47.9871	47.9871	0.999949	47.0769	47.0769	0.998319	49	49	0.998027	57.2727	57.2727	0.985354	56.0386	56.0386	0.999539	39.2308	39.2308	0.998832	45.3846	45.3975	0.966797	0	0	80.3922	0	1.96078	13.7255	3.92157
4	76	mutant	Experimental	406	Trial0016	Run002	6.99297	5.17046	156	26.8	0.16	16	16.5	0.421053	0.421941	26.3579	4.89451	0.402353	-1.30808	60.0407	0.0846843	129.333	76.1602	0.561404	0.703235	0.109557	61.1605	138.667	47.6667	79.7826	111.244	0.124696	54.7823	6.82349	0.483821	69.3781	-	-	-	-	-	0.3558	0.0399028	0.00665047	11.3774	86.923	0.365776	-12.1391	68.3785	0.106892	139.667	82.0198	0.722807	0.815752	0.149826	49.4218	145.667	47.1667	85.0879	124.678	0.0837959	53.3995	4.34817	0.466863	75.7764	-	-	-	-	-	0.126359	0.172912	0.166262	9.47111	74.2579	0.294283	-7.34666	59.4948	0.0861648	146.75	79.9032	0.536842	0.7173	0.110593	60.3494	149.75	50	83.0525	118.1	0.405678	23.5582	6.04229	0.601867	35.9339	-	-	-	-	-	0.119708	0.0099757	0.034915	9.26252	66.1515	0.428955	-3.61382	39.8437	0.0666223	122.5	72.7628	0.684211	0.580169	0.103931	39.5711	126.5	47.25	77.1325	103.4	0.133009	37.8557	5.2519	0.558639	71.0293	-	-	-	-	-	0.0831308	0.169587	0.172912	8.05399	90.3766	2	0	50	0	50	0	0	72.7273	1.19902	3.19269	3.043	7.98339	190.783	17	6.1452	-	-	-	0	0	0	0	0	0	0	0	0.947368	0.0982456	6.66667	6.66667	1	14.0592	8.45836	0.313576	43.5417	43.7035	0.467983	29.3761	29.2206	0.761475	44.7761	49.7557	0.466113	35.6667	35.6667	0.621148	6.66667	6.66667	1	41.348	24.337	0.155592	87.5	87.5	1	42.7888	11.799	0.473747	40.3472	35.8792	0.394027	29.3761	29.2206	0.761475	56.0718	56.1992	0.861202	69.5522	69.5522	0.825231	46.2852	23.6973	0.0917038	55.3333	20.8339	0.222483	57.9044	57.546	0.844656	27.4691	27.4691	0.154519	0	8.04598	35.6322	6.89655	1.14943	48.2759	0
4	76	mutant	Experimental	406	Trial0016	Run019	10.0018	11.5161	27	26.8	0.16	16	16.5	0.421053	0.421941	26.3579	4.89451	0.28861	-6.35656	52.3333	0.104819	136	77.8069	0.578947	0.7173	0.129691	68.7863	139.5	50	80.7395	114.617	0.169185	31.0656	5.16298	0.467746	62.3835	-	-	-	-	-	0.205676	0.0696644	0.0431256	11.0578	17.3988	0.270696	-7.05838	57.085	0.0795914	131	79.2442	0.749474	0.708861	0.112991	56.5507	135.4	49.4	80.2776	111.987	0.0920565	40.8829	3.83831	0.360762	74.5946	-	-	-	-	-	0.0771284	0.0920565	0.111961	10.6654	17.3257	0.212974	-4.10943	38.6545	0.124362	149	78.7012	0.648421	0.666667	0.163447	65.3212	154.6	47.8	81.6219	120.333	0.154257	26.6052	4.0937	0.358274	56.9034	-	-	-	-	-	0.124401	0.0273681	0.0522483	9.75809	19.9174	0.24482	-6.72123	64.6707	0.108017	144.8	80.9573	0.909474	0.658228	0.160604	40.4827	153.4	47	83.3282	122.627	0.0771284	50.3426	3.50259	0.348322	77.9921	-	-	-	-	-	0.0736452	0.0696644	0.101511	10.4258	16.0008	4	0	0	50	25	0	25	100	1.46835	2.96203	1.891	10.8345	60.9504	19	10.2765	-	-	-	0	0	0	0	0	0	0	0	0.917895	1.92982	2.60328	89.9559	0.345677	85.5631	83.4092	0.542977	51.932	51.9968	0.927718	47.8391	47.8433	0.990037	37.9125	32.3514	0.379976	29.1299	30.6736	0.362931	66.8744	82.8406	0.308024	86.4396	84.8631	0.516894	111.685	12.3943	0.642204	40.5207	20.7472	0.422458	51.932	51.9968	0.927718	47.8391	47.8433	0.990037	50.0576	50.5722	0.864032	50.411	51.0036	0.80926	37.9125	32.3514	0.379976	54.1299	30.6736	0.362931	64.588	65.5449	0.725866	69.6368	70.3178	0.307094	0	0	33.5714	0	2.85714	51.4286	12.1429
4	76	mutant	Experimental	406	Trial0016	Run024	9.88365	7.27569	65	26.8	0.16	16	16.5	0.421053	0.421941	26.3579	4.89451	0.301614	-4.26573	64.974	0.104227	127	75.369	0.568421	0.604782	0.151307	76.543	132.5	47.6667	77.7404	110.356	0.232674	21.9885	4.60223	0.536939	57.7197	-	-	-	-	-	0.198866	0.0417619	0.0536939	8.21638	20.7803	0.349673	-3.55598	40.333	0.139759	128	78.555	0.764912	0.731364	0.192464	54.9519	135.5	47	82.1371	118.544	0.113354	38.0055	3.75937	0.43154	74.3847	-	-	-	-	-	0.122634	0.0364588	0.19058	8.45334	28.6837	0.328129	-4.04706	49.4397	0.092679	141.667	75.6296	0.596491	0.654008	0.131468	40.8396	146.5	48	77.4181	112.556	0.206821	22.9546	4.54407	0.515064	60.431	-	-	-	-	-	0.224719	0.0417619	0.0417619	8.33839	26.677	0.404361	-7.06451	63.8827	0.100674	152	81.9855	0.8	0.780591	0.141535	67.6305	166	46	85.1911	128.767	0.147161	38.726	4.52339	0.526996	73.4231	-	-	-	-	-	0.141692	0.19638	0.0472307	8.39618	21.9183	5	40	0	60	0	0	0	95.2381	1.4346	3.02391	3.619	7.79247	77.4084	24	7.43766	-	-	-	0	0	0	0	0	0	0	0	1.35439	1.24211	83.2041	83.3164	0.873681	92.6521	94.3286	0.722868	59.6286	61.6796	0.591686	52.2624	52.0904	0.928972	40.7152	42.0886	0.767688	34.6386	33.7996	0.759543	83.4325	83.5524	0.879702	93.4269	95.3977	0.724655	16.6679	16.5635	0.892015	98.1193	98.1168	0.834667	59.265	61.3424	0.610633	52.2624	52.0904	0.928972	41.0948	41.1207	0.527458	49.8477	50.2059	0.84412	40.7152	42.0886	0.767688	34.6386	33.7996	0.759543	59.3977	59.336	0.855553	63.5947	63.7747	0.7482	0	0	42.6396	2.03046	0	44.6701	10.6599
4	76	mutant	Experimental	406	Trial0016	Run025	4.64619	10.0111	94	26.8	0.16	16	16.5	0.421053	0.421941	26.3579	4.89451	0.363918	-5.32736	61.066	0.0968243	130.5	73.7732	0.621053	0.85443	0.136354	70.2854	136.75	49.75	77.4754	107.55	0.18279	31.7145	5.52765	0.598222	61.2853	-	-	-	-	-	0.314066	0.0274185	0.0224333	10.6465	48.7557	0.416761	-3.42804	58.3275	0.0973573	134	79.4192	0.690526	0.582278	0.131468	56.4023	138.2	49	82.329	115.573	0.102196	46.3644	4.73042	0.563326	75.9476	-	-	-	-	-	0.127621	0.0358933	0.253247	10.4972	61.5804	0.299111	-4.87618	46.4173	0.105174	131.6	73.8808	0.64	0.691983	0.149589	56.8212	135.6	48.2	76.8729	110.747	0.316559	30.9149	5.83963	0.533415	46.3514	-	-	-	-	-	0.179467	0.0199407	0.0332345	12.7763	77.2488	0.36558	-6.33001	58.8032	0.0843882	129.167	75.9642	0.729825	0.682138	0.1442	53.3197	138.167	47.1667	77.9138	109.533	0.127621	35.3828	4.53698	0.508489	69.7247	-	-	-	-	-	0.102196	0.289141	0.0373889	10.143	56.4398	4	25	25	50	0	0	0	94.1176	1.33544	2.80872	2.991	9.36414	119.671	20	7.03191	-	-	-	0	0	0	0	0	0	0	0	0.389474	1.52281	-8.00925	92.2124	0.870293	-1.53582	98.4531	0.979663	55.0312	54.7496	0.845317	43.4942	44.9579	0.610413	43.2412	43.2412	0.948183	37.5354	39.5486	0.715669	94.8155	94.8419	0.962917	95.6692	95.7327	0.927916	6.12716	5.96913	0.923489	102.234	2.24837	0.983742	61.635	61.0114	0.664103	43.4942	44.9579	0.610413	36.2259	36.7675	0.764016	57.8887	55.9148	0.62096	54.6841	52.0767	0.526858	37.5354	39.5486	0.715669	45.1306	46.8677	0.56984	63.9124	62.5241	0.760787	0	0	40.8046	0.574713	0	50	8.62069
4	76	control	Control	370	Trial0017	Run001	2.02762	19.3069	22	26.8	0.16	16	16.5	0.421053	0.421941	26.3579	4.89451	0.196436	-2.57657	35.5742	0.134429	163	84.1816	0.74386	0.857947	0.18595	59.6639	168	47	86.5436	134.222	0.129847	52.1327	6.65502	0.319624	59.375	-	-	-	-	-	0.156483	0.0266354	0.0133177	18.6784	4.86019	0.217245	-5.64094	34.7257	0.11459	155.75	86.8453	0.915789	0.696203	0.163891	57.3835	172.25	49.25	89.3647	141.667	0.11653	53.4972	6.24626	0.336272	65.2871	-	-	-	-	-	0.139836	0.0466119	0.0332942	18.0442	5.15929	0.1698	-5.96334	32.9751	0.131024	157.5	82.0681	0.684211	0.7173	0.186542	49.4006	163.25	46	84.2839	128.217	0.156483	42.7869	6.65047	0.322954	51.4982	-	-	-	-	-	0.129847	0.0149824	0.0299648	19.5722	8.24979	0.199765	-5.79593	29.9503	0.150566	149.25	80.3951	0.947368	1.02321	0.233178	51.1045	156.5	47.25	82.9493	133.233	0.139836	46.7904	6.50112	0.332942	57.9681	-	-	-	-	-	0.11653	0.0332942	0.0599296	18.0864	6.97211	3	0	33.3333	0	66.6667	0	0	100	1.50844	3.25949	1.508	19.0258	22.2432	15	10.7819	-	-	-	0	0	0	0	0	0	0	0	0.182456	0.126316	9.375	9.375	1	0	0	1	43.989	43.9775	0.978528	43.3119	43.3214	0.98465	54.6875	54.6875	0.95694	53.6578	53.6591	0.995216	9.375	9.375	1	98.9899	98.9913	0.995976	89.2519	89.2519	0.996281	100.98	0.979149	0.996209	43.989	43.9775	0.978528	43.3119	43.3214	0.98465	55.4114	55.4056	0.988102	54.6875	54.6875	0.95694	54.6875	54.6875	0.95694	53.6578	53.6591	0.995216	43.1696	43.1696	0.987246	44.9414	44.9493	0.979196	0	1.47059	67.6471	0	1.47059	25	4.41176
4	76	control	Control	370	Trial0017	Run005	6.22883	12.2049	45	26.8	0.16	16	16.5	0.421053	0.421941	26.3579	4.89451	0.233289	-7.55355	42.1014	0.0968243	126	75.1836	0.624561	0.661041	0.130876	57.5371	133.833	47.8333	77.4351	108.844	0.127976	37.4456	4.67467	0.36993	62.7748	-	-	-	-	-	0.217459	0.0299944	0.0199962	13.113	30.6533	0.263284	-16.147	69.6574	0.0811311	125	79.5957	0.729825	0.534459	0.112518	62.4876	129.667	49	81.0995	113.2	0.0949821	48.1937	4.67582	0.269949	64.9725	-	-	-	-	-	0.113312	0.126643	0.0233289	14.2727	30.4774	0.177967	-14.6971	63.8165	0.18441	181.2	85.2185	0.665263	0.683544	0.229536	46.3305	185.6	47.2	89.728	151.32	0.217459	28.3578	4.91803	0.387427	45.9665	-	-	-	-	-	0.127976	0.0179966	0.031994	12.9776	38.762	0.281947	-10.4532	66.1767	0.159183	153.6	81.8909	0.993684	1.01266	0.25654	55.8964	158	44.8	81.5033	133.8	0.10498	50.039	5.13817	0.397425	71.1178	-	-	-	-	-	0.0949821	0.0249953	0.164969	12.4713	33.3034	3	0	33.3333	66.6667	0	0	0	92.3077	1.26582	3.71871	2.1	12.0093	92.8691	19	9.67924	-	-	-	0	0	0	0	0	0	0	0	1.19298	1.07789	1.13847	1.18978	0.923364	80.5241	90.0476	0.36487	38.3476	39.1975	0.76033	45.0345	44.1246	0.446202	38.5279	39.6173	0.723907	40.6087	40.68	0.734007	101.771	1.77102	0.944745	80.4781	90.0398	0.373263	100	8.10843e-16	0.953392	5.49451	5.49451	0.994642	38.3476	39.1975	0.76033	38.5154	37.7794	0.638988	55.4945	55.4945	0.994642	58.6072	58.5598	0.931944	38.5279	39.6173	0.723907	40.6087	40.68	0.734007	53.8462	53.8462	0.970942	58.3163	58.3155	0.90887	0	0	51.25	0	0	40	8.75
4	76	control	Control	370	Trial0017	Run008	2.36525	21.4605	27	26.8	0.16	16	16.5	0.421053	0.421941	26.3579	4.89451	0.147704	-21.919	64.9162	0.0689318	124.8	77.1887	0.581053	0.590717	0.0856318	65.6341	127.6	49.6	78.9287	102.933	0.12475	54.8382	6.0055	0.271954	55.5974	-	-	-	-	-	0.133066	0.0133066	0.00665331	22.0851	19.5209	0.179639	-16.2028	57.5513	0.0876453	140.667	81.9671	0.729825	0.4782	0.119624	43.6731	144.667	48	83.6666	120.422	0.10978	56.2599	6.11007	0.314369	64.553	-	-	-	-	-	0.11976	0.0266132	0.0332666	20.347	14.6256	0.142215	-9.57414	44.4102	0.0874972	125	74.4821	0.621053	0.685654	0.123029	64.8708	132.5	48	77.6507	106.017	0.133066	44.0841	5.85898	0.289419	52.6296	-	-	-	-	-	0.12475	0.00498998	0.012475	20.6381	11.5009	0.159679	-17.4661	53.5268	0.113702	151.5	82.252	0.863158	0.696203	0.153231	44.0179	154.25	48	83.6733	125.2	0.11976	49.2975	5.77267	0.286092	58.0373	-	-	-	-	-	0.10978	0.0449099	0.01497	19.9029	18.3467	3	0	66.6667	33.3333	0	0	0	100	1.37131	3.55134	1.247	21.5032	39.1096	16	13.5406	-	-	-	0	0	0	0	0	0	0	0	0.814035	0.870175	-3.61145	98.0081	0.659468	-4.70085	95.2991	0.998558	48.5023	48.6069	0.87496	47.755	47.5591	0.800871	47.7879	47.9423	0.87211	47.4815	47.4841	0.989608	98.8177	99.3913	0.797029	95.1254	95.1298	0.990009	102.273	1.5448	0.758024	4.62578	4.62578	0.9988	48.5023	48.6069	0.87496	47.755	47.5591	0.800871	51.2474	51.2474	0.986699	53.978	54.1924	0.897814	47.7879	47.9423	0.87211	47.4815	47.4841	0.989608	57.4324	57.4324	0.892926	53.2001	53.2421	0.918877	0	0	71.9298	0	1.75439	24.5614	1.75439
4	76	mutant	Experimental	405	Trial0018	Run003	4.27747	11.6363	50	26.8	0.16	16	16.5	0.421053	0.421941	26.3579	4.89451	0.147069	-8.99136	52.7232	0.0901621	136.25	77.706	0.6	0.611814	0.122141	50.7143	138	48	78.407	110.75	0.275858	27.8369	6.81022	0.418773	38.9977	-	-	-	-	-	0.12962	0.00664719	0.00664719	14.0364	19.8479	0.209387	-11.3971	57.8004	0.151721	172	93.8088	0.766316	0.632911	0.182278	40.0891	179.4	48	98.7508	156.4	0.112171	45.4178	5.08713	0.319065	64.7018	-	-	-	-	-	0.111673	0.0358948	0.0618189	13.9101	20.1834	0.163521	-10.2061	54.3202	0.110149	153.8	79.9866	0.64	0.590717	0.154919	60.0263	165.2	49.8	82.1078	122.68	0.142084	35.0856	4.91154	0.309094	53.6432	-	-	-	-	-	0.164518	0.00498539	0.00498539	13.9811	12.1144	0.239299	-10.7033	58.6711	0.132652	169.167	91.1667	0.708772	0.710267	0.165519	52.3004	171	47.3333	92.5428	147.733	0.111673	44.7433	4.9549	0.313083	64.2876	-	-	-	-	-	0.112171	0.0548393	0.0373905	13.8531	21.2534	4	0	0	100	0	0	0	88.8889	1.13502	2.77356	2.084	13.3386	52.1884	20	11.4793	-	-	-	0	0	0	0	0	0	0	0	-0.648421	0.581053	0.346737	80.6271	0.446305	-6.06618	93.8964	0.963914	52.8094	52.8011	0.944309	53.125	53.0836	0.96182	41.8636	39.7748	0.446582	38.5382	38.5608	0.964868	77.5266	85.46	0.458158	91.8803	91.8018	0.956591	14.2815	14.3057	0.944895	107.446	7.49738	0.960473	52.8094	52.8011	0.944309	53.125	53.0836	0.96182	47.7513	47.7619	0.980971	46.8286	44.0551	0.461595	41.8636	39.7748	0.446582	38.5382	38.5608	0.964868	59.6729	59.6811	0.981686	59.8088	59.8253	0.982948	0	16.6667	53.9683	4.7619	0	22.2222	2.38095
4	76	mutant	Experimental	405	Trial0018	Run004	4.98	20.4093	40	26.8	0.16	16	16.5	0.421053	0.421941	26.3579	4.89451	0.149699	-4.92759	42.2756	0.0932712	146	77.2937	0.610526	0.7173	0.125694	50.7051	150.75	48.25	79.6084	112.033	0.146373	46.6001	6.78371	0.302726	51.2594	-	-	-	-	-	0.133066	0.00997996	0.00665331	20.8411	16.1323	0.167164	-9.24767	45.7852	0.106596	166.75	85.4882	0.715789	0.654008	0.137242	37.7101	166.75	48.5	86.5928	129.667	0.133066	51.1651	6.7696	0.299399	55.2595	-	-	-	-	-	0.12974	0.0199599	0.0199599	20.3005	22.5514	0.157184	-8.23943	52.524	0.0990451	140.5	76.9588	0.610526	0.706751	0.135465	60.4214	146.25	46.75	79.5259	115.817	0.133066	52.2519	6.66252	0.289419	54.2625	-	-	-	-	-	0.143046	0.00332665	0.00997996	20.3452	20.8051	0.179639	-9.88455	49.9664	0.123473	127	76.2474	0.778947	0.685654	0.171885	65.0998	133.75	47	80.664	114.6	0.12974	52.7055	6.77235	0.309379	57.9681	-	-	-	-	-	0.133066	0.0266132	0.0199599	18.9813	22.0938	3	0	0	66.6667	33.3333	0	0	92.3077	1.31857	2.71097	1.367	20.6916	44.7502	16	12.6303	-	-	-	0	0	0	0	0	0	0	0	0.694737	0.6	-6	94	0.929776	-6.80358	92.8194	0.847082	52.2998	52.2918	0.977964	51.3213	51.4721	0.894825	46.6903	46.6674	0.971554	42.5569	42.5551	0.994839	92.9481	92.8885	0.951455	98.0392	98.147	0.896564	107.738	7.81365	0.940762	103.892	3.97977	0.884355	51.8759	51.8534	0.972064	51.3213	51.4721	0.894825	46.4	46.3808	0.973082	51.0755	51.1345	0.950802	46.6903	46.6674	0.971554	42.5569	42.5551	0.994839	53.8886	53.9903	0.861428	53.5354	53.475	0.951269	0	0	80.6452	0	2.15054	13.9785	3.22581
4	76	mutant	Experimental	405	Trial0018	Run006	2.87366	13.6572	96	26.8	0.16	16	16.5	0.421053	0.421941	26.3579	4.89451	0.152726	-14.4806	59.198	0.104464	136.8	76.9199	0.623158	0.708861	0.138574	57.3033	144.4	49.6	78.8426	113.68	0.128109	40.4347	5.16108	0.28385	54.7844	-	-	-	-	-	0.130621	0.00753583	0.0175836	15.3798	25.0803	0.168803	-11.2311	53.3567	0.112281	165.6	86.7486	0.741053	0.675105	0.147102	48.5512	167.4	48.4	89.2981	136.133	0.118061	44.145	5.12779	0.288874	59.2288	-	-	-	-	-	0.10299	0.0200956	0.0477269	15.0428	29.5646	0.144688	-8.57086	61.07	0.0852765	134.8	77.8237	0.606316	0.607595	0.120808	63.4174	141	49.4	77.7371	110.773	0.135645	38.8942	5.112	0.278826	51.3802	-	-	-	-	-	0.123085	0.0175836	0.00502389	15.5846	22.4794	0.174831	-15.0488	58.6502	0.0973573	139.4	83.1023	0.707368	0.590717	0.130402	56.5004	143.2	46.8	84.9662	124.4	0.10299	50.4425	5.12992	0.278826	62.6257	-	-	-	-	-	0.118061	0.0477269	0.0200956	15.2069	24.219	5	0	20	80	0	0	0	100	1.173	2.7173	1.557	17.7416	69.2395	20	13.6041	-	-	-	0	0	0	0	0	0	0	0	0.572632	0.892632	89.4853	89.6229	0.764237	-4.85625	95.1842	0.953464	55.1702	55.0672	0.845986	50.6198	50.6179	0.988687	43.4566	43.4537	0.977788	39.0655	39.3596	0.753396	87.36	87.0207	0.786277	94.8754	94.8651	0.976238	110.653	10.7064	0.791113	105.059	5.05662	0.970884	55.1702	55.0672	0.845986	50.6198	50.6179	0.988687	43.1027	43.0382	0.838118	48.4929	48.4801	0.964736	43.4566	43.4537	0.977788	39.0655	39.3596	0.753396	55.5315	55.5337	0.988304	60.8904	60.0276	0.800047	0	0	67.8161	2.29885	0	27.5862	2.29885
4	76	mutant	Experimental	405	Trial0018	Run007	5.53792	27.4966	79	26.8	0.16	16	16.5	0.421053	0.421941	26.3579	4.89451	0.103295	-16.4634	59.7436	0.065734	131.667	75.6407	0.589474	0.7173	0.0852765	52.6923	136.333	50.6667	76.7347	100.578	0.109959	74.5229	8.03247	0.199925	45	-	-	-	-	-	0.0999625	0.00333208	0	31.2668	48.625	0.1766	-14.0939	54.0404	0.0645496	145.667	83.8246	0.687719	0.534459	0.0941594	40.404	152	50	82.2694	114.911	0.114957	70.6072	8.05011	0.214919	46.0526	-	-	-	-	-	0.133283	0	0.0433171	28.972	46.3551	0.144946	-6.8423	45.6314	0.056851	122.5	74.1055	0.568421	0.601266	0.0750611	66.6643	129.5	49.5	77.5028	99.4167	0.119955	65.6941	7.84949	0.209921	42.5414	-	-	-	-	-	0.0849681	0	0.00499812	31.5681	47.7249	0.124953	-15.6769	47.2538	0.0577393	105.5	72.6111	0.663158	0.516878	0.0795026	58.9015	110.5	51	76.2067	93.8	0.149944	54.8776	7.41466	0.243242	38.8121	-	-	-	-	-	0.0949644	0	0	26.5254	45.8513	3	0	66.6667	33.3333	0	0	0	100	1.10056	2.61955	1.05	25.9207	72.7632	14	15.6685	-	-	-	0	0	0	0	0	0	0	0	0.547368	0.810526	2.5	2.5	0.987688	-7.72947	92.2705	0.977512	40.3994	40.3433	0.947035	44.4591	44.4591	0.998715	47.5	47.5	0.987688	49.2095	49.2153	0.984589	2.5	2.5	0.987688	95.1178	95.1085	0.972554	95.2381	95.2381	0.970382	104.898	4.88402	0.963361	40.3994	40.3433	0.947035	44.4591	44.4591	0.998715	56.0307	56.0307	0.993149	55	55	0.951057	47.5	47.5	0.987688	49.2095	49.2153	0.984589	49.2325	49.2325	0.97728	45.1613	44.9618	0.846754	0	5.76923	92.3077	0	0	1.92308	0
4	76	control	Control	374	Trial0019	Run001	5.22471	12.5795	30	26.8	0.16	16	16.5	0.421053	0.421941	26.3579	4.89451	0.201796	-5.37666	34.2282	0.133955	142.6	79.9204	0.698947	0.725738	0.171264	48.6409	149.8	48.4	83.6362	125.227	0.184813	28.5465	5.13117	0.387108	51.6792	-	-	-	-	-	0.144853	0.0174823	0.0399595	13.1081	20.4674	0.265731	-8.36255	55.4183	0.154919	169.8	88.5115	0.825263	0.801688	0.208927	32.9383	174	48	88.717	147.333	0.129869	41.0064	5.19567	0.3946	67.1651	-	-	-	-	-	0.111887	0.0479514	0.105893	12.5983	27.3379	0.253743	-4.2007	36.5547	0.157051	152.2	80.2685	0.673684	0.801688	0.207861	48.0443	162.6	47.6	84.6093	129.453	0.144853	37.537	5.21727	0.387108	62.2633	-	-	-	-	-	0.184813	0.0399595	0.0224772	13.3414	23.2444	0.263067	-7.99467	52.3376	0.196906	168.167	86.3456	0.940351	0.843882	0.284255	45.2902	173.833	46.3333	88.1192	152.456	0.111887	43.7427	4.86792	0.36563	68.5794	-	-	-	-	-	0.129869	0.089909	0.0499494	12.9098	19.506	4	50	0	50	0	0	0	88.8889	1.53586	2.74965	2.388	12.4141	60.498	21	9.62512	-	-	-	0	0	0	0	0	0	0	0	0.673684	0.968421	85.1777	85.2071	0.850227	-12.8086	86.7441	0.688449	57.0034	57.0591	0.878264	58.3491	58.2964	0.943398	40.1383	40.1371	0.848683	44.0078	44.0033	0.836856	84.5159	84.7029	0.903522	91.4141	91.3529	0.804517	12.5806	12.626	0.936623	102.441	2.59106	0.670197	57.0034	57.0591	0.878264	58.3491	58.2964	0.943398	43.6057	43.6318	0.950923	41.8733	41.7866	0.807444	40.1383	40.1371	0.848683	44.0078	44.0033	0.836856	58.964	59.0061	0.951827	56.5461	56.6204	0.86239	0	4.57516	50.3268	0	1.30719	34.6405	9.15033
4	76	control	Control	374	Trial0019	Run010	3.71734	20.5962	29	26.8	0.16	16	16.5	0.421053	0.421941	26.3579	4.89451	0.16444	-6.07432	24.6518	0.132356	153.75	81.3102	0.694737	0.738397	0.168776	39.6438	159.25	49.25	85.8348	130.667	0.116271	51.6972	5.99429	0.282372	58.3115	-	-	-	-	-	0.116271	0.0365423	0.0132881	20.0228	14.7816	0.169423	-8.42037	33.1343	0.163891	185.5	92.9163	0.778947	0.654008	0.194537	28.6439	187.25	49.5	95.0971	156.4	0.119593	49.8104	5.97571	0.285694	57.9487	-	-	-	-	-	0.116271	0.0298982	0.0199321	19.0865	17.7103	0.161949	-7.62619	26.4474	0.146125	144.75	82.2334	0.8	0.812236	0.197202	43.9748	157.75	49	85.6498	131.617	0.116271	54.7048	6.02275	0.27905	58.6275	-	-	-	-	-	0.116271	0.0132881	0.0365423	20.793	18.4555	0.161949	-9.95918	42.0649	0.174106	165	89.7767	0.757895	0.64346	0.217189	36.9561	167.75	48.25	93.2928	147.15	0.116271	55.3858	6.00858	0.272406	56.8966	-	-	-	-	-	0.119593	0.0199321	0.0365423	19.7479	10.0105	3	33.3333	33.3333	0	33.3333	0	0	100	1.51899	2.95359	1.296	20.109	32.0684	16	13.4385	-	-	-	0	0	0	0	0	0	0	0	0.294737	0.189474	9.41799	9.50554	0.902952	4.94118	4.94118	0.998252	46.3123	46.3113	0.995866	46.4314	46.5545	0.86162	55.1721	55.178	0.989023	56.3137	56.3111	0.983578	107.063	6.99516	0.895047	101.333	1.39328	0.94814	93.1034	93.6049	0.821253	99.4872	99.4872	0.899968	46.3123	46.3113	0.995866	46.4314	46.5545	0.86162	51.1111	51.1093	0.995132	52.9438	52.7712	0.905352	55.1721	55.178	0.989023	56.3137	56.3111	0.983578	44.4444	44.6926	0.881917	44.9234	44.7563	0.894679	0	0	65.5172	0	0	31.0345	3.44828
4	76	control	Control	374	Trial0019	Run011	4.02253	13.0181	74	26.8	0.16	16	16.5	0.421053	0.421941	26.3579	4.89451	0.248919	-6.42213	50.0067	0.155008	162.25	83.9892	0.673684	0.706751	0.202532	72.6075	170.5	46	87.8525	136.317	0.202454	29.5559	5.49815	0.484562	58.3903	-	-	-	-	-	0.149351	0.0622297	0.0373378	11.4547	35.1087	0.308659	-4.81083	30.7475	0.186098	187.25	91.99	0.905263	0.780591	0.267377	34.032	191.75	46	94.1864	166	0.109524	51.4705	5.78626	0.464649	73.8695	-	-	-	-	-	0.109524	0.0771648	0.12197	13.4186	43.8163	0.276798	-3.74934	27.8604	0.131113	149.6	83.1721	0.631579	0.818565	0.177659	46.9902	157.4	49	86.4697	131.253	0.149351	41.8996	5.82813	0.433119	63.8482	-	-	-	-	-	0.202454	0.0431459	0.0730162	13.3731	35.9502	0.336538	-5.60602	50.8678	0.140351	158.2	90.4587	0.825263	0.548523	0.195425	50.1541	173.2	47.4	93.9823	150.293	0.109524	54.2221	5.80553	0.433119	70.5258	-	-	-	-	-	0.109524	0.155989	0.0763351	13.119	54.12	4	25	50	0	25	0	0	94.1176	1.32911	2.76582	2.29	12.7788	98.5549	18	8.93918	-	-	-	0	0	0	0	0	0	0	0	0.473684	0.345263	93.642	96.0364	0.602058	1.10169	1.04027	0.948194	54.394	54.1188	0.901855	50.882	51.0331	0.926518	51.1681	51.4639	0.850289	47.7524	48.6331	0.737206	93.642	96.0364	0.602058	101.182	1.12039	0.950048	105.425	4.54021	0.755176	98.0705	98.0683	0.964435	54.394	54.1188	0.901855	50.882	51.0331	0.926518	46.3964	47.6596	0.694159	50.0546	50.1464	0.906439	51.1681	51.4639	0.850289	47.7524	48.6331	0.737206	51.6484	51.6479	0.989302	52.5373	52.6788	0.905608	0	0	42.3358	0	0	43.0657	14.5985
4	76	control	Control	374	Trial0019	Run012	4.93879	16.394	61	26.8	0.16	16	16.5	0.421053	0.421941	26.3579	4.89451	0.185205	-6.86753	32.8549	0.128981	163.2	83.5642	0.707368	0.7173	0.16771	48.3349	169.2	49.2	86.3106	132.853	0.164294	32.9123	5.34306	0.353482	52.9516	-	-	-	-	-	0.146039	0.00663816	0.0564243	15.6762	23.281	0.236982	-8.05621	41.8391	0.163447	196	95.3164	0.774737	0.767932	0.204308	33.3406	198.8	46.2	97.7232	169.587	0.119487	45.1637	5.32654	0.35846	66.3355	-	-	-	-	-	0.102891	0.0298717	0.102891	14.4488	16.1126	0.206613	-4.46721	31.1735	0.170109	162.5	83.8384	0.789474	0.780591	0.214968	55.9382	171.25	46.75	87.332	138.567	0.165954	31.9775	4.99846	0.371737	54.6311	-	-	-	-	-	0.149359	0.0472969	0.00995724	13.6214	17.5115	0.266356	-10.3356	68.3824	0.191872	170.75	86.9309	1.07368	0.675105	0.277593	56.7684	175.5	47.25	89.1368	151.217	0.102891	52.1496	5.37145	0.391651	73.7698	-	-	-	-	-	0.119487	0.116998	0.0298717	13.9978	21.1454	4	100	0	0	0	0	0	100	1.37553	2.60759	1.802	14.8941	30.9657	18	10.8057	-	-	-	0	0	0	0	0	0	0	0	0.387368	0.505263	-15.6012	85.2568	0.736909	12.3271	12.3323	0.986812	69.256	69.1424	0.941496	60.6502	60.903	0.844933	53.5476	53.5453	0.983906	44.3086	44.3454	0.903085	88.558	88.6751	0.881392	12.3271	12.3323	0.986812	13.3598	13.1041	0.865951	85.9687	85.9688	0.997818	66.1508	66.1517	0.996342	58.3179	58.2758	0.834062	34.391	34.4074	0.904717	40.2035	40.1951	0.980249	53.5476	53.5453	0.983906	44.3086	44.3454	0.903085	45.6944	45.634	0.898832	52.4603	52.46	0.991786	0	0	43.2203	5.08475	0.847458	47.4576	3.38983
4	76	control	Control	404	Trial0020	Run001	3.21169	16.8267	25	26.8	0.16	16	16.5	0.421053	0.421941	26.3579	4.89451	0.182957	-3.15426	27.869	0.120808	169.6	82.5123	0.749474	0.759494	0.168776	54.4538	180	48.8	85.4312	134.587	0.14915	39.8116	5.5715	0.343044	56.3716	-	-	-	-	-	0.152464	0.0132577	0.0298299	16.7128	20.662	0.190912	-11.3983	53.5714	0.133245	158.6	85.5507	0.816842	0.970464	0.177304	51.4615	160	47.4	85.696	136.747	0.131749	43.4478	5.60888	0.335587	60.5295	-	-	-	-	-	0.109376	0.0497166	0.0265155	17.5285	17.1914	0.201352	-3.20305	31.1853	0.142572	145.5	80.1269	0.768421	0.770042	0.202532	60.8405	158	47.75	83.49	127.4	0.152464	41.6254	5.81485	0.367903	58.4939	-	-	-	-	-	0.14915	0.0422591	0.00994331	17.0144	16.95	0.211295	-8.16473	47.3973	0.17233	173.5	89.7997	0.884211	1.0443	0.233178	55.6327	178.25	47.25	91.2336	150.083	0.109376	53.669	5.84237	0.338073	67.224	-	-	-	-	-	0.131749	0.0397732	0.0397732	17.7613	16.0316	4	25	0	25	50	0	0	94.1176	1.78903	3.10549	1.651	16.0656	31.4696	18	11.248	-	-	-	0	0	0	0	0	0	0	0	0.362105	-0.0421053	-4.02241	96.483	0.820097	7.51175	7.46788	0.959022	52.6796	52.7235	0.937726	59.4037	59.4551	0.728433	49.5762	49.6125	0.95822	52.5703	52.6112	0.962054	97.6815	97.8148	0.923879	104.414	4.40288	0.914654	102.846	2.54048	0.866056	98.8252	98.7807	0.939827	52.6796	52.7235	0.937726	54.3987	54.1319	0.820145	49.1098	49.1051	0.985277	44.6025	44.9797	0.756308	49.5762	49.6125	0.95822	52.5703	52.6112	0.962054	51.612	51.5975	0.904346	51.3505	51.698	0.844716	0	0	67.6471	0	0	24.5098	7.84314
4	76	control	Control	404	Trial0020	Run003	3.93083	22.2095	36	26.8	0.16	16	16.5	0.421053	0.421941	26.3579	4.89451	0.132528	-9.16649	56.1859	0.100378	180.25	84.3771	0.673684	0.738397	0.125694	67.9487	185.5	48	84.5854	127.817	0.133362	46.8784	6.06339	0.260055	49.0079	-	-	-	-	-	0.120025	0.00500106	0.00750159	21.9729	16.1362	0.150032	-13.5852	52.3706	0.115479	152.75	83.4427	0.736842	0.896624	0.147901	47.3516	156.5	48	83.2765	125.65	0.126693	48.7628	6.17906	0.266723	52.1825	-	-	-	-	-	0.125026	0.00500106	0.0200042	20.5074	15.208	0.14203	-8.03425	41.78	0.112991	146.8	76.9547	0.648421	0.759494	0.140351	67.3911	156.8	49.8	80.1956	112.76	0.120025	51.7983	6.12658	0.255054	52.6731	-	-	-	-	-	0.133362	0.00666808	0.00333404	22.4403	19.5027	0.152032	-7.72658	46.0661	0.127559	153.6	85.7602	0.766316	0.92827	0.166289	57.2419	158.6	46.4	87.9476	134.213	0.125026	50.3269	6.2143	0.267557	53.1625	-	-	-	-	-	0.126693	0.0166702	0.00666808	20.8263	17.5447	4	75	0	0	25	0	0	100	1.673	3.29325	1.37	21.6363	37.0789	18	14.4037	-	-	-	0	0	0	0	0	0	0	0	0.526316	0.261053	-1.17521	98.8527	0.952936	3.6715	3.67645	0.984984	51.4363	51.4356	0.995451	50.6108	50.5984	0.964923	50.1984	50.1964	0.980359	50.0805	50.0802	0.995994	99.256	99.28	0.967714	103.671	3.67645	0.984984	102.381	2.36289	0.977745	96.0317	96.0363	0.97713	51.4363	51.4356	0.995451	50.6108	50.5984	0.964923	46.2302	46.2302	0.999845	46.4286	46.4909	0.950282	50.1984	50.1964	0.980359	50.0805	50.0802	0.995994	48.6111	48.591	0.975749	47.593	47.582	0.96846	0	0	88.0952	0	1.19048	9.52381	1.19048
4	76	control	Control	404	Trial0020	Run016	1.97328	18.9896	51	26.8	0.16	16	16.5	0.421053	0.421941	26.3579	4.89451	0.189355	-27.3095	71.131	0.0852765	145	77.2591	0.589474	0.696203	0.127026	43.75	151	46.5	77.6501	114.967	0.199322	31.299	6.23857	0.438507	54.5455	-	-	-	-	-	0.149491	0.00498304	0.0348813	18.5414	33.5093	0.159457	-13.9482	35.1396	0.126138	148.333	85.0164	0.757895	0.745429	0.169961	43.1034	155.667	49	86.9906	134.867	0.129559	50.4489	6.11077	0.298982	49.0842	-	-	-	-	-	0.0996608	0.0946777	0.0199322	18.2549	20.9894	0.146169	-9.01496	28.2051	0.104227	136.333	77.6009	0.617544	0.632911	0.132652	50	144.333	51.3333	80.864	114.644	0.154474	43.0719	6.60423	0.308948	43.6121	-	-	-	-	-	0.189355	0.0697625	0	18.4353	20.1468	0.215932	-11.0654	57.6114	0.098897	148.667	82.5133	0.757895	0.590717	0.136205	46.3339	155.667	48.3333	86.4678	129.911	0.0996608	65.8411	6.57563	0.338847	68.1319	-	-	-	-	-	0.129559	0.0149491	0.0946777	20.2891	32.007	2	0	0	50	50	0	0	100	1.38537	2.99578	0.897	18.9407	38.9821	11	13.7453	-	-	-	0	0	0	0	0	0	0	0	0.778947	-0.147368	2.27273	2.27273	1	0	0	1	58.7302	50	0.333333	42.4506	42.4506	0.100173	14.7727	14.7727	0.0713392	43.6121	43.6121	0.320792	100	0	0.989821	98.374	98.3797	0.989589	3.84615	3.84615	1	100	5.11888e-15	1	44.0476	44.0476	0.930874	42.4506	42.4506	0.100173	45.2381	45.2381	0.222521	38.6364	38.6364	1	38.6364	38.6364	1	43.6121	43.6121	0.320792	94.1392	-	0.0057538	47.8938	47.8938	0.816392	0	0	67.6471	1.47059	0	20.5882	10.2941
4	76	control	Control	373	Trial0021	Run002	4.67259	18.2277	11	26.8	0.16	16	16.5	0.421053	0.421941	26.3579	4.89451	0.184707	-5.62858	38.6018	0.124806	146.75	82.1393	0.684211	0.886076	0.186542	59.6053	153.75	48.25	82.9815	128.183	0.143106	43.9626	6.15226	0.329477	56.6432	-	-	-	-	-	0.163075	0.0133122	0.00998416	17.9744	6.75335	0.179715	-9.36951	41.5327	0.147457	154	88.0429	0.778947	0.7173	0.180768	27.128	156.5	47.75	92.691	137.8	0.143106	43.2833	6.13639	0.332805	56.9971	-	-	-	-	-	0.143106	0.0299525	0.0166403	18.0278	7.84568	0.169731	-3.49002	35.3253	0.113258	149.25	82.7124	0.663158	0.770042	0.158117	64.47	154.75	49.25	84.1824	125.183	0.163075	38.7735	6.20568	0.329477	50.6838	-	-	-	-	-	0.143106	0.00998416	0.0199683	18.0826	8.4255	0.187203	-9.01079	47.6662	0.139018	159.75	87.6865	0.747368	0.622363	0.169665	37.8375	164.75	48.75	90.1023	137.383	0.143106	42.9344	6.14912	0.336133	57.205	-	-	-	-	-	0.143106	0.0166403	0.0332805	18.123	10.0175	4	0	25	75	0	0	0	100	1.35021	2.87975	1.448	18.1281	13.8628	16	11.5568	-	-	-	0	0	0	0	0	0	0	0	0.242105	0.368421	-0.687226	99.223	0.913454	-1.28205	98.7179	0.996757	48.4543	48.4697	0.977431	46.4957	46.4853	0.942252	49.9057	49.8968	0.98407	46.7521	46.7516	0.98652	101.852	1.81404	0.956484	96.3248	96.3282	0.980514	99.8514	99.9474	0.931526	3.84208	3.82743	0.973286	48.4543	48.4697	0.977431	46.4957	46.4853	0.942252	52.085	52.0819	0.982732	53.5343	53.5367	0.984942	49.9057	49.8968	0.98407	46.7521	46.7516	0.98652	49.5377	49.603	0.928865	52.1275	52.117	0.960191	0	0	84.2857	0	0	11.4286	4.28571
4	76	control	Control	373	Trial0021	Run003	3.93829	21.5938	11	26.8	0.16	16	16.5	0.421053	0.421941	26.3579	4.89451	0.142078	-7.88854	42.2619	0.0999334	157.25	81.5675	0.663158	0.685654	0.126138	64.881	168.75	49.5	84.4697	124.717	0.122968	49.7085	5.92556	0.262553	53.3951	-	-	-	-	-	0.122968	0.00997037	0.00997037	21.2381	8.36361	0.147561	-9.74695	44.8141	0.108017	135.8	81.868	0.724211	0.666667	0.135376	40.0458	140.2	49.2	83.8802	119.4	0.114659	53.0758	6.0851	0.261722	56.0912	-	-	-	-	-	0.112997	0.0166173	0.0132938	21.6815	8.70294	0.142078	-6.27547	40.6399	0.104819	143.75	78.3023	0.694737	0.748945	0.141239	61.2798	152.75	49.25	81.8708	118.4	0.126291	50.5693	6.30267	0.275847	54.2925	-	-	-	-	-	0.119644	0.0199407	0.00997037	21.8777	5.19754	0.154541	-10.5739	44.7059	0.140795	155.5	82.4499	0.778947	0.632911	0.176771	38.2353	157.75	47.75	87.4528	130.883	0.112997	57.2014	6.40046	0.2692	58.1197	-	-	-	-	-	0.114659	0.0224333	0.0174481	22.3344	9.03738	3	66.6667	0	0	33.3333	0	0	85.7143	1.56118	2.83333	1.336	21.401	18.2493	17	13.4853	-	-	-	0	0	0	0	0	0	0	0	0.315789	0.407018	-5.55556	94.4444	0.939693	4.5679	4.55343	0.966646	54.6667	54.5767	0.948808	54.5726	54.6353	0.911722	50.7716	50.767	0.987535	49.5537	49.542	0.981182	94.6429	94.6429	0.943883	102.5	2.47119	0.950208	102	1.93343	0.932741	100.047	0.0470318	0.981333	51.7778	51.7782	0.996299	51.6524	51.7068	0.946833	47.6481	47.6889	0.96537	45.8113	45.8547	0.957311	50.7716	50.767	0.987535	49.5537	49.542	0.981182	49.2346	49.2586	0.97314	51.7265	51.7349	0.986255	0	0	81.4815	1.23457	0	12.3457	4.93827
4	76	control	Control	373	Trial0021	Run009	7.48403	29.4265	27	26.8	0.16	16	16.5	0.421053	0.421941	26.3579	4.89451	0.129723	-10.9013	36.1111	0.139759	154.333	82.0038	0.842105	0.759494	0.176475	62.2222	162.333	49	84.4754	128.156	0.139702	52.8055	7.11853	0.274414	49.2063	-	-	-	-	-	0.123071	0	0.00665247	26.741	12.0225	0.126397	-17.5107	50.9402	0.0894219	134.333	82.1818	0.715789	0.604782	0.110741	37.265	138.333	49.6667	84.2834	116.6	0.129723	53.9033	6.89156	0.269425	51.8621	-	-	-	-	-	0.10644	0.00997871	0.00997871	27.2333	14.8379	0.122239	-7.54019	26.2626	0.120808	145.25	79.8662	0.810526	0.696203	0.160782	55.303	156.5	49.25	83.3493	121	0.129723	59.3467	7.48364	0.259446	49.5915	-	-	-	-	-	0.134713	0.00997871	0	29.6553	20.4766	0.132218	-15.7925	49.5116	0.12525	162.25	87.8435	0.726316	0.559072	0.157673	27.5917	171.25	49.25	93.7227	142.05	0.119744	62.3945	7.39857	0.259446	53.0992	-	-	-	-	-	0.124734	0.0149681	0.0149681	27.1376	15.097	3	0	33.3333	33.3333	33.3333	0	0	100	1.38889	2.79887	0.998	28.3432	31.6939	14	14.6379	-	-	-	0	0	0	0	0	0	0	0	0.154386	0.0982456	-3.76984	96.2302	0.89549	0.245098	0.245098	0.858223	50.8883	50.8811	0.983115	49.5915	49.5949	0.983285	49.1402	49.1402	0.985521	49.7059	49.7118	0.961334	96.4286	96.4286	0.900969	99.5915	99.4581	0.916736	103.226	3.22581	0.918958	8	8	1	50.8883	50.8811	0.983115	49.5915	49.5949	0.983285	48.6897	48.6897	0.896353	47.4868	47.4868	0.738679	49.1402	49.1402	0.985521	49.7059	49.7118	0.961334	51.8621	51.8621	0.999962	50.3214	50.5209	0.819289	1.85185	3.7037	83.3333	3.7037	0	7.40741	0
4	76	control	Control	373	Trial0021	Run013	6.89007	22.8356	35	26.8	0.16	16	16.5	0.421053	0.421941	26.3579	4.89451	0.159308	-6.8047	34.8237	0.117699	145.25	80.8699	0.810526	0.654008	0.160782	34.4631	146	48.5	82.5982	121	0.146032	48.4547	6.70267	0.308659	52.8037	-	-	-	-	-	0.139395	0.00663784	0.0232324	22.9428	21.0428	0.149351	-11.0513	40.1042	0.0901621	126.75	77.9012	0.684211	0.601266	0.113258	36.0417	130	49.75	80.6122	109	0.155989	42.7237	6.67286	0.315297	50.1567	-	-	-	-	-	0.116162	0.0132757	0.0298703	21.8567	21.917	0.15433	-5.15974	34.2949	0.113702	140	79.0373	0.778947	0.727848	0.170109	57.6465	153.5	50.25	81.4015	120.8	0.149351	45.0737	6.5877	0.311978	52.0679	-	-	-	-	-	0.136076	0.0199135	0.00663784	22.4049	17.0523	0.176732	-15.9928	57.399	0.121697	162.5	87.3168	0.789474	0.580169	0.165667	42.2072	172	49	92.8543	142.883	0.119481	54.918	6.54191	0.311978	61.6597	-	-	-	-	-	0.15267	0.0265513	0.0132757	22.837	25.128	3	33.3333	0	33.3333	33.3333	0	0	100	1.44515	2.8481	1.314	22.1125	34.5755	16	12.6598	-	-	-	0	0	0	0	0	0	0	0	0.126316	0.252632	-6.74873	93.2513	0.831284	2.09877	2.51757	0.833302	60.5108	60.5089	0.960802	52.338	52.3926	0.95164	51.1649	51.1304	0.942431	45.8642	45.8623	0.994757	94.3407	94.3061	0.919057	103.302	3.51661	0.886094	10.9244	10.9244	0.971906	95.4023	94.9683	0.817129	58.806	58.7785	0.970541	51.2654	51.2826	0.944377	41.9366	41.9412	0.981232	48.1041	48.1813	0.920429	51.1649	51.1304	0.942431	45.8642	45.8623	0.994757	47.8579	48.2216	0.820281	54.0091	53.9737	0.860495	0	2.12766	77.6596	2.12766	1.06383	14.8936	2.12766
