## Supplementary Table S4 for "Nonmotor symptoms associated with progressive loss of dopaminergic neurons in a mouse model of Parkinson’s disease"

### Sheet: catwalk.reduced
Session_no	Animal	Sex	Genotype	Treatment	Date	Days	StepSequence_NumberOfPatterns	StepSequence_CA_(%)	StepSequence_CB_(%)	StepSequence_AA_(%)	StepSequence_AB_(%)	StepSequence_RA_(%)	StepSequence_RB_(%)	StepSequence_RegularityIndex_(%)	BOS_FrontPaws_Mean_(cm)	BOS_HindPaws_Mean_(cm)	OtherStatistics_NumberOfSteps	OtherStatistics_Cadence	PrintPositions_RightPaws_Mean_(cm)	PrintPositions_LeftPaws_Mean_(cm)	Couplings_RF->LH_Mean	Couplings_LF->RH_Mean	Couplings_LH->RF_Mean	Couplings_RH->LF_Mean	Couplings_LH->RH_Mean	Couplings_LF->RF_Mean	Couplings_RH->LH_Mean	Couplings_RF->LF_Mean	Couplings_RF->RH_Mean	Couplings_LF->LH_Mean	Couplings_RH->RF_Mean	Couplings_LH->LF_Mean	Support_Zero_(%)	Support_Single_(%)	Support_Diagonal_(%)	Support_Girdle_(%)	Support_Lateral_(%)	Support_Three_(%)	Support_Four_(%)	F_Stand_(s)_Mean	F_MaxContactArea_(cm?)_Mean	F_MaxContactMaxIntensity_Mean	F_MaxContactMeanIntensity_Mean	F_PrintLength_(cm)_Mean	F_PrintArea_(cm?)_Mean	F_MaxIntensity_Mean	F_MinIntensity_Mean	F_MeanIntensity_Mean	F_MeanIntensityOfThe15MostIntensePixels_Mean	F_SwingSpeed_(cm/s)_Mean	F_StrideLength_(cm)_Mean	F_StepCycle_(s)_Mean	F_BodySpeed_(cm/s)_Mean	H_Stand_(s)_Mean	H_StandIndex_Mean	H_MaxContactArea_(cm?)_Mean	H_MaxContactMaxIntensity_Mean	H_MaxContactMeanIntensity_Mean	H_PrintLength_(cm)_Mean	H_PrintWidth_(cm)_Mean	H_PrintArea_(cm?)_Mean	H_MaxIntensity_Mean	H_MinIntensity_Mean	H_MeanIntensity_Mean	H_MeanIntensityOfThe15MostIntensePixels_Mean	H_SwingSpeed_(cm/s)_Mean	H_StrideLength_(cm)_Mean	H_StepCycle_(s)_Mean	H_DutyCycle_(%)_Mean	H_BodySpeed_(cm/s)_Mean
1	384M	male	control	placebo	2019-03-12	32	1	0	0	0	100	0	0	50	1.37131	3.18565	13	6.98877	0.8	1.14737	106.4	3.33333	98.1013	NA	78.481	39.1555	NA	60.1767	83.3333	45.7409	NA	56.1531	0	42.8571	35.7143	0	7.14286	14.2857	0	0.646385	0.265601	285.25	155.544	1.82105	0.381079	312.75	100.25	164.475	248.6	103.589	12.7194	0.945037	33.712	0.479174	-22.882	0.167444	286.5	175.053	1.47368	1.18143	0.235843	296.75	99	175.297	256.683	NA	NA	NA	NA	37.6474
1	384M	male	control	placebo	2019-03-12	32	2	50	0	0	50	0	0	72.7273	1.29958	2.45077	17	4.32366	1.76842	2.57895	96.2458	17.3052	7.13951	95.6842	64.2857	50.5065	52.6316	44.419	47.5102	50.2814	50.3421	60.5655	0	9.32642	25.9067	0	0	22.7979	41.9689	0.877764	0.255829	267.4	153.357	1.45684	0.336487	295.2	98.8	163.787	235.987	39.2332	10.5624	1.52362	12.9463	1.48621	-3.47259	0.166408	289.917	175.859	1.58246	1.01969	0.229329	310.25	99.1667	177.322	261.822	67.9904	9.52897	1.2701	153.721	13.8736
1	384M	male	control	placebo	2019-03-12	32	2	0	0	0	50	0	50	88.8889	1.22363	2.04641	10	7.86354	1.89474	1.22105	6.01307	98.3278	89.7959	55	63.2653	41.9454	22.5	63.7255	71.1111	43.4783	98.125	59.1837	NA	NA	NA	NA	NA	NA	NA	0.610412	0.246946	267.667	152.754	1.61404	0.351765	292.333	98	163.457	239.467	76.8806	12.3928	0.900689	25.2553	0.537428	-5.29057	0.138574	245	166.293	1.45263	1.20253	0.199867	278.5	100	172.934	240.433	58.8517	17.6066	1.28386	99.3878	24.4313
1	384M	male	control	placebo	2019-03-12	32	2	50	0	0	50	0	0	80	1.54712	2.97468	13	6.64953	1.24211	0.673684	0	8.88889	96.6667	93.8806	53.3333	66.0784	52.0452	42.8571	61.9048	61.1765	55.5337	40	0	0	52.2222	0	0	41.1111	6.66667	0.682971	0.301725	319.167	165.243	1.50877	0.395588	334.167	95.1667	174.813	267.878	82.942	12.7543	1.06683	23.3711	0.712882	-11.1113	0.250056	325.5	172.443	1.76842	1.65612	0.380191	339.75	95.5	176.951	281.817	85.2651	11.8765	0.997038	139.043	21.7467
1	384M	male	control	placebo	2019-03-12	32	3	33.3333	0	0	66.6667	0	0	100	1.88819	3.00633	16	9.19688	1.11579	0.715789	88.2353	14.0562	102.564	85.901	61.8604	48.9747	32.9599	37.9355	55.5329	46.701	35.1447	49.2119	0	0	35.3333	0	2	28	34.6667	0.582853	0.300688	312.75	163.268	1.6	0.398401	344.5	96.75	170.969	264.183	105.729	11.4183	0.900545	37.0938	0.650394	-25.9147	0.204752	312.5	174.071	1.52632	1.58228	0.290029	323	98.5	175.291	268.15	99.8051	11.5477	0.970588	131.972	33.0302
1	382M	male	mutant	L-DOPA	2019-03-12	32	1	0	0	0	100	0	0	50	1.94796	2.41913	11	6.85459	NA	1.05263	95.4248	10.6383	101.732	NA	40	64.539	NA	23.8263	33.3333	47.8723	NA	27.5325	0	6.49351	22.0779	9.09091	0	58.4416	3.8961	0.600371	0.262196	264	155.448	1.54737	0.363165	291.5	96.9167	165.166	238.889	71.0691	13.3021	1.15411	28.2829	0.552908	-10.2498	0.0994892	223	148.209	1.27719	1.26582	0.145681	233.333	100.333	151.452	188.4	NA	NA	NA	NA	25.0885
1	383M	male	control	L-DOPA	2019-03-12	32	1	100	0	0	0	0	0	33.3333	1.86639	2.21097	17	4.65146	1.76842	0.621053	93.0043	7.40741	99.9913	NA	30.5882	42.0598	NA	39.0696	22.973	47.9609	NA	48.4976	NA	NA	NA	NA	NA	NA	NA	0.788657	0.142601	222.8	141.64	1.23789	0.204486	237.633	97.9667	149.753	192.291	49.806	9.82677	1.47911	16.5251	1.05287	-6.41359	0.124006	225	146.744	1.48211	1.23207	0.18441	231.8	100.4	153.561	198.133	NA	NA	NA	NA	15.0605
1	383M	male	control	L-DOPA	2019-03-12	32	5	20	0	0	80	0	0	86.9565	1.52743	2.91215	27	3.9223	1.46842	0.996491	95.5355	29.9257	96.7659	65.5505	57.9904	47.2663	42.688	48.0606	61.0485	46.8119	40.7771	47.8765	0	2.60223	13.9405	0.743494	0	39.777	42.9368	1.6754	0.381155	286.657	158.932	1.65173	0.518207	311	91.9143	169.643	260.177	50.4935	8.76362	2.21625	9.43844	1.68754	-4.80511	0.290473	316.768	170.496	1.64286	1.54008	0.41071	327.286	93.9643	175.477	281.71	73.1848	7.24944	1.86489	168.886	9.58286
1	394M	male	control	L-DOPA	2019-03-12	32	4	75	25	0	0	0	0	100	1.83122	3.38397	19	6.26522	1.65053	2.17263	89.7512	100.543	100.647	104.488	49.5935	56.3812	50.2694	44.7616	44.5209	48.3616	56.1032	52.5344	0	0	32.3276	0.431034	0	34.9138	32.3276	0.859408	0.242327	290.45	160.255	1.33895	0.332845	306.1	97.35	169.042	251.64	51.016	10.6542	1.44897	19.9925	0.873873	-11.1859	0.241617	315.8	173.274	1.59158	1.6962	0.361359	325.8	96.2	176.782	277.613	72.1428	9.55074	1.24447	153.083	19.5232
1	394M	male	control	L-DOPA	2019-03-12	32	5	0	0	100	0	0	0	100	1.40928	3.23689	22	10.2433	1.20421	1.59158	97.2046	94.2857	112.863	114.623	56.2721	53.0042	45.7704	46.8734	35.0955	37.2358	66.0893	61.2126	0	0	47.2727	0	3.0303	40	9.69697	0.419976	0.212836	289.8	156.621	1.37263	0.281768	306.6	99.2	163.085	234.533	65.0469	10.0776	0.736452	25.9763	0.528027	-23.6103	0.229028	306.4	171.793	1.54105	1.56721	0.321107	324.686	96.9429	178.675	276.436	100.891	9.2626	0.709913	144.691	25.0503
1	394M	male	control	L-DOPA	2019-03-12	32	3	33.3333	0	33.3333	33.3333	0	0	80	1.43882	3.00422	19	9.44298	1.19579	0.449123	67.1343	98.2492	102.299	100.032	58.1214	65.3764	46.3384	43.3396	40.4942	53.6398	55.7056	46.3602	0	0	64.1026	1.28205	5.12821	25.641	3.84615	0.419159	0.24668	315.5	159.897	1.54737	0.329469	337.8	98.25	166.958	246.033	90.1167	11.0345	0.703589	32.8019	0.443111	-13.5067	0.273951	311.2	167.74	1.66737	1.86498	0.378414	326	97.6	171.628	275.68	106.213	9.91343	0.613769	139.172	28.8537
1	393M	male	control	placebo	2019-03-12	32	3	33.3333	0	0	66.6667	0	0	75	1.61814	3.25949	18	7.26631	1.54947	1.09474	101.961	21.1166	90.4963	92.774	54.7397	50.0292	41.4835	45.8094	54.1032	42.3054	44.5006	52.7493	0	0	22.7273	7.38636	0	63.0682	6.81818	0.552897	0.224028	286.15	159.444	1.31579	0.301754	299.8	97.25	164.839	238.87	68.8438	10.6129	1.17478	28.1903	0.862839	-6.5454	0.357273	362.35	178.71	1.82737	2.00422	0.478703	373.85	96.1	183.06	319.707	95.4413	9.7972	1.21477	157.028	25.3406
1	393M	male	control	placebo	2019-03-12	32	2	100	0	0	0	0	0	100	1.35021	3.08017	12	14.723	0.673684	0.421053	96	12.9032	104.966	93.1034	55.3103	55.6989	42.9119	38.0741	49.7778	45.8065	46.3602	43.8621	0	0	79.3103	3.44828	0	17.2414	0	0.265646	0.165815	262.333	152.254	1.38947	0.221482	274	104	155.74	211.111	141.066	16.0693	0.488124	56.6332	0.305492	-20.0758	0.18062	316	175.605	1.43158	1.33615	0.240432	339	98.6667	180.624	267.111	126.357	16.0441	0.547894	107.098	51.7102
1	393M	male	control	placebo	2019-03-12	32	3	66.6667	0	0	33.3333	0	0	57.1429	1.91421	3.30922	25	8.2675	1.64211	2.02947	92.0933	105.476	7.01782	102.872	44.7847	60.4248	56.0188	41.4748	46.8767	52.7696	56.6595	46.6193	0	1.24481	36.0996	0	0.829876	46.888	14.9378	0.609184	0.200992	266.967	155.025	1.21544	0.262995	280.7	97.8667	161.447	227.122	57.1716	9.87628	1.027	20.7237	0.62562	-14.1838	0.269788	350.429	183.528	1.5218	1.46474	0.344913	357.714	96.8571	185.881	300.819	97.2272	7.65402	0.852924	149.199	21.7298
1	393M	male	control	placebo	2019-03-12	32	2	50	0	50	0	0	0	88.8889	1.39241	2.81646	14	11.962	1.05263	0.715789	88.141	95.5882	105.635	15.1515	53.4921	51.7903	45.7912	48.0983	44.7436	41.5601	51.6835	56.4286	0	14.2857	57.1429	4.7619	0	23.8095	0	0.294126	0.22163	300.833	157.849	1.49123	0.297875	315.583	100.083	160.834	232.956	112.458	13.9912	0.550032	38.0557	1.02363	-15.7174	0.237471	349.667	178.877	1.75439	1.3256	0.323044	358.583	96.75	183.495	298.772	105.279	12.599	0.588252	118.066	30.3644
1	393M	male	control	placebo	2019-03-12	32	3	33.3333	66.6667	0	0	0	0	85.7143	1.19831	3.14346	18	7.55838	1.01053	0.547368	100.202	82.2581	103.704	101.562	51.3583	54.2287	63.2812	47.6431	35.5219	64.5265	61.1328	46.2607	0	1.16279	73.2558	0	0	18.6047	6.97674	0.631764	0.234155	292.6	156.449	1.38105	0.325827	315.4	98.2	161.874	237.827	87.6215	10.5676	0.982133	30.0403	0.589779	-16.1091	0.262936	358.75	184.667	1.48421	1.23418	0.33622	367.75	97.25	188.389	308.967	120.059	13.7921	0.919656	130.287	38.8756
1	390M	male	control	placebo	2019-03-12	32	4	50	25	0	25	0	0	100	1.5865	2.58228	18	13.629	0.610526	0.581053	100.088	102.778	101.235	94.5055	53.3976	48.5293	43.2506	48.1922	54.6296	49.4839	44.397	50.0993	0	0	70.9302	0	0	20.9302	8.13953	0.318321	0.375572	330.85	171.666	1.68	0.486165	341.3	97.9	180.547	282.373	105.74	12.3322	0.537188	41.6908	0.35674	-14.4338	0.340306	386.3	202.117	1.57263	1.72996	0.413058	390.35	98.9	207.121	343.91	113.082	12.0191	0.546335	120.242	39.0477
1	390M	male	control	placebo	2019-03-12	32	3	33.3333	33.3333	33.3333	0	0	0	66.6667	1.50211	2.73418	20	8.42158	1.33053	2.10526	33.9785	89.4886	55.8463	107	52.6727	51.0207	88.75	40.7147	32.9165	31.7308	59.75	58.1828	0	0	22.3684	0	0	48.6842	28.9474	0.540069	0.341461	350.6	173.277	1.53825	0.440773	365.867	97	180.372	292.204	71.9694	8.80126	0.732736	26.457	0.832065	-10.1854	0.332134	374.45	188.115	1.59368	1.69831	0.46449	381.8	95.2	190.841	340.703	86.7985	12.1437	0.882645	128.85	21.2935
1	390M	male	control	placebo	2019-03-12	32	3	0	33.3333	33.3333	33.3333	0	0	85.7143	1.7827	2.75738	17	11.9425	1.06316	0.810526	100.833	94.4444	102.151	104.63	46.8993	47.0891	50.9259	51.0935	46.3316	48.3871	52.5132	51.6129	0	13.3333	65.5556	1.11111	0	11.1111	8.88889	0.332438	0.373973	325.25	170.854	1.63158	0.475683	348.75	98.25	179.935	286.9	95.3557	12.701	0.603221	40.4871	0.361932	-9.46213	0.2839	375.95	191.077	1.66947	1.54008	0.382678	386.8	98.6	192.859	333.933	105.845	12.8057	0.610719	120.391	40.1341
1	392M	male	mutant	L-DOPA	2019-03-12	32	4	25	50	0	25	0	0	94.1176	1.42134	2.65823	22	5.27438	2.25263	1.58316	104.941	99.9772	62.2708	101.136	37.6947	46.5499	63.715	55.1569	58.2673	56.5057	38.2963	36.6463	0	0	29.2857	0	0	46.0714	24.6429	0.904928	0.17969	262.143	151.558	1.28361	0.238114	277.171	99.2286	158.958	217.421	48.0262	9.37226	1.22572	14.5966	1.43694	-4.54741	0.152432	259	154.48	1.38105	1.32489	0.220653	272	96.8	163.159	218.787	63.2561	10.7868	1.6415	143.328	13.0102
1	392M	male	mutant	L-DOPA	2019-03-12	32	4	0	50	25	25	0	0	94.1176	1.30802	2.68354	19	7.40908	0.610526	0.389474	102.759	95.4468	97.6818	42.1591	39.9131	42.2222	59.6598	78.397	40.3493	48.4848	58.9365	50.569	0	6.48649	32.973	2.16216	0	35.6757	22.7027	0.595913	0.237708	294.8	159.633	1.39579	0.30664	317.3	100.6	164.218	240.617	71.4275	10.1249	0.993188	26.9138	0.830395	-9.73926	0.265423	320.4	170.816	1.53263	1.5443	0.341106	333.8	97	181.575	279.16	90.0345	11.0905	1.06537	137.543	24.9436
1	392M	male	mutant	L-DOPA	2019-03-12	32	4	0	100	0	0	0	0	94.1176	1.33966	2.59916	18	4.50003	1.83579	0.496842	19.8648	87.0395	95.9817	2.67152	42.4864	48.8659	61.5312	51.8074	52.526	68.373	56.8355	41.4698	0	9.55414	51.5924	2.54777	1.91083	28.0255	6.36943	1.1818	0.127471	242.75	148.559	1.16842	0.174994	253.75	99.75	155.715	202.283	42.1652	13.0169	2.23867	14.1419	1.04138	-8.37953	0.120808	245.2	150.22	1.33053	1.26582	0.189385	259	99.8	155.234	204.173	67.0064	9.09406	1.27674	145.51	16.4575
1	392M	male	mutant	L-DOPA	2019-03-12	32	4	25	50	0	25	0	0	80	1.30098	2.84911	23	5.04681	1.14386	1.42316	103.412	91.922	97.2153	97.4575	52.2418	47.8945	41.3699	52.1942	45.1351	46.6984	41.4832	53.9096	0	5.6962	38.6076	6.96203	1.26582	34.1772	13.2911	0.832345	0.185062	265.417	151.373	1.21754	0.238508	282.167	98.5833	158.442	217.722	55.7579	9.47285	0.912496	17.7645	1.14336	-17.7476	0.153548	302.881	162.608	1.44962	1.28792	0.223597	316.571	98.9286	166.415	237.462	76.4404	8.74773	1.46473	148.459	17.8116
1	389M	male	mutant	L-DOPA	2019-03-12	32	4	50	0	0	50	0	0	100	1.70886	3.00422	17	6.70517	0.8	0.378947	104.444	15.8813	104.526	83.576	52.6998	61.8677	49.9588	35.1422	52.3296	67.619	44.6686	37.6003	0	1.30719	44.4444	0	0	37.2549	16.9935	0.698892	0.250056	294.75	161.084	1.53684	0.347324	306.5	97.25	167.059	248.117	79.9582	12.9626	0.991761	20.5007	0.931523	-10.1612	0.270664	313	171.078	1.78105	1.93882	0.393338	326.55	97.45	175.061	280.353	77.8326	12.8917	1.1124	137.189	19.5218
1	389M	male	mutant	L-DOPA	2019-03-12	32	4	0	25	0	75	0	0	100	1.30802	2.81857	21	5.73645	1.62526	1.86316	4.80618	98.2773	95.3819	99.4062	57.9299	39.1178	41.7284	57.2077	56.9109	45.6437	38.4587	51.5525	0	6.19835	42.1488	0.413223	0	33.4711	17.7686	0.743249	0.338619	330.6	170.64	1.44842	0.433133	343.6	97	176.314	277.707	58.0823	10.4733	1.0914	17.8499	0.99233	-5.67878	0.317536	356.633	185.223	1.75298	1.88326	0.446754	372.033	93.9333	186.764	324.9	65.1236	10.1637	1.22976	141.984	15.204
1	389M	male	mutant	L-DOPA	2019-03-12	32	4	0	25	50	25	0	0	80	1.63854	3.18987	21	11.3926	1.11158	0.263158	101.238	104.112	113.216	57.9165	37.7647	57.8554	58.539	43.8922	50.0294	52.229	49.3254	49.1294	0	0	39.2857	0.714286	0.714286	49.2857	10	0.339136	0.290177	312.833	164.66	1.47368	0.368347	334	99.5	169.628	261.322	81.1254	9.25275	0.610445	31.0871	0.583015	-17.9018	0.326183	374.25	185.989	1.70316	1.6519	0.426827	381.55	98.45	190.284	330.02	112.01	11.4914	0.874439	135.731	35.6371
1	389M	male	mutant	L-DOPA	2019-03-12	32	2	0	0	0	100	0	0	88.8889	1.32911	2.93601	12	10.1912	0.273684	0.336842	5.88235	101.909	94.1176	98.1908	48.3456	40.9677	52.682	52.9412	58.8235	46.6935	37.6689	46.4461	0	0	91.4634	0	0	7.31707	1.21951	0.414754	0.277445	263.833	154.91	1.57895	0.379895	285.5	98.8333	163.539	239.867	105.521	16.5984	0.694587	36.7317	0.399762	-16.6984	0.160041	290.25	171.287	1.66316	1.40295	0.231845	298.917	99.6667	169.27	246.711	84.2826	14.6368	0.766211	106.195	33.7405
1	389M	male	mutant	L-DOPA	2019-03-12	32	3	0	66.6667	0	33.3333	0	0	92.3077	1.59283	3.20042	17	10.3585	0.557895	0.833684	97.5678	96.7361	84.321	6.77812	49.5835	45.1852	48.8469	52.2654	49.477	48.75	47.6165	52.7179	0	0	67.8161	0	0	29.8851	2.29885	0.445948	0.196758	257.75	156.321	1.2	0.260271	273	99.25	164.439	230.5	83.6366	13.5559	0.744077	33.3692	0.432495	-19.4529	0.127026	270.8	166.372	1.27158	0.938819	0.163535	284.3	99.65	170.489	224.8	83.5475	11.4416	0.701724	122.049	29.9694
1	395M	male	mutant	placebo	2019-03-12	32	4	25	25	0	50	0	0	100	1.71097	3.07173	18	13.988	0.484211	0.621053	12.2619	105.48	88.5909	90.6522	46.1032	50.2747	54.7723	50.069	59.4755	61.135	37.3499	40.8715	0	4	64	1.33333	2.66667	25.3333	2.66667	0.31479	0.248545	291.45	156.38	1.51789	0.326094	318.85	98	163.31	241.803	146.089	12.7059	0.478992	48.7187	0.272951	-36.0697	0.183344	320.35	167.441	1.46105	1.37553	0.238952	326.6	102.25	170.827	250.3	126.115	12.6901	0.489784	109.549	47.2919
1	395M	male	mutant	placebo	2019-03-12	32	5	0	60	20	20	0	0	86.9565	1.49789	3.04668	28	5.19496	1.66316	1.32932	29.5416	98.5935	95.5999	3.0015	26.3964	47.4959	60.582	50.9911	49.7749	61.0084	45.8869	36.5144	0	2.49221	33.6449	4.36137	0	25.8567	33.6449	0.879526	0.213783	283.833	156.509	1.18596	0.278037	299.5	98	163.22	233.578	55.2389	8.46943	1.09334	14.3623	1.09559	-11.1975	0.136516	271.651	163.647	1.35338	1.1379	0.18485	286.365	98.6984	169.489	231.511	60.5589	6.11494	1.32345	151.925	11.2008
1	395M	male	mutant	placebo	2019-03-12	32	4	0	25	0	75	0	0	100	1.76512	2.97046	20	9.92103	1.72632	0.395789	10.3968	98.5115	87.7192	91.5476	37.1574	46.0254	56.0317	47.9696	52.381	58.7183	44.5238	36.7621	0	0	43.4426	0	0.819672	33.6066	22.1311	0.451849	0.206381	278.4	155.444	1.33193	0.273359	294.4	99.7	161.218	227.647	87.3751	9.66453	0.60097	30.9859	0.497732	-19.7192	0.128892	237.35	154.516	1.47158	1.28059	0.179702	248.1	100.45	156.915	203.787	70.5068	8.165	0.68326	125.62	22.7656
1	395M	male	mutant	placebo	2019-03-12	32	1	0	100	0	0	0	0	28.5714	1.55415	2.86317	20	4.36296	2.6807	2.61053	NA	79.592	NA	16.4109	NA	34.7293	80.597	61.5476	43.0866	60.6061	51.8685	NA	NA	NA	NA	NA	NA	NA	NA	1.08124	0.197498	286.833	158.826	1.15088	0.260567	302	98.8333	166.179	238.311	62.6897	8.40976	0.9766	15.7305	1.67275	NA	0.121316	265.714	156.671	1.21504	0.994575	0.17233	271	97.7143	162.992	214.657	NA	NA	NA	NA	9.29298
1	395M	male	mutant	placebo	2019-03-12	32	1	0	100	0	0	0	0	57.1429	1.62096	2.81294	11	11.6463	0.715789	0.778947	10.2431	96.2963	84.7222	NA	40.7407	45.2991	NA	46.4352	51.8519	56.6239	NA	37.5	NA	NA	NA	NA	NA	NA	NA	0.335302	0.225923	303.583	164.433	1.35088	0.288696	317.167	99.4167	169.251	247.272	119.439	14.5828	0.527497	43.6685	0.276229	-25.784	0.0947516	217.333	142.473	1.20702	0.92827	0.133245	248.333	100.333	149.933	183.333	NA	NA	NA	NA	32.4552
1	415M	male	control	L-DOPA	2019-03-12	32	1	0	100	0	0	0	0	40	1.77496	2.59072	14	6.22242	0.663158	0.378947	7.40741	48.5501	NA	99.1235	NA	96.0958	46.875	58.9415	54.9488	16.8539	43.4409	NA	NA	NA	NA	NA	NA	NA	NA	0.563789	0.187371	263.533	153.499	1.38105	0.263765	271.4	98.8	159.156	218.844	48.3903	14.5253	1.40447	22.9114	0.639761	-9.6973	0.146391	289	176.919	1.14526	0.987342	0.209993	295.6	97.2	178.058	249.653	NA	NA	NA	NA	20.0747
1	415M	male	control	L-DOPA	2019-03-12	32	1	100	0	0	0	0	0	40	1.46273	2.52321	16	6.49666	0.673684	2.98947	81.0811	5.14042	NA	95.4022	NA	55.3251	11.3208	46.1416	52.0954	14.2857	49.8576	NA	NA	NA	NA	NA	NA	NA	NA	0.631956	0.18062	246.75	146.609	1.35088	0.268562	257.667	98.5	152.816	208.85	65.2248	8.55623	1.04231	23.6586	1.28183	-6.32918	0.14497	258.4	156.803	1.55789	1.19831	0.207151	282.2	96.4	161.737	225.52	NA	NA	NA	NA	23.6602
1	415M	male	control	L-DOPA	2019-03-12	32	1	0	100	0	0	0	0	40	1.45148	2.7173	16	4.81794	0.370526	1.97895	0.578035	101.508	NA	102.515	NA	40.9868	20.3209	52.7854	55.8011	19.4737	41.074	NA	NA	NA	NA	NA	NA	NA	NA	0.961949	0.168066	229.8	146.359	1.17053	0.231312	243.2	99	153.885	202.813	58.0031	10.3049	1.48683	22.3468	2.0157	NA	0.121519	241	163.893	1.36421	1.06329	0.187608	249.8	99.4	163.379	221.627	NA	NA	NA	NA	17.8769
1	420M	male	control	placebo	2019-03-12	32	3	33.3333	33.3333	33.3333	0	0	0	75	1.43038	3.06048	20	9.35012	1.26316	1.03579	68.0298	95.3125	108.103	101.562	51.013	59.0461	55.7945	36.4776	34.2861	58.0227	65.7792	47.9196	0	6.12245	44.2177	1.36054	0	40.1361	8.16327	0.495564	0.179702	264	153.028	1.24421	0.236465	275.7	98.5	158.817	218.02	75.8884	10.6978	0.82594	25.8352	0.547859	-14.5664	0.276083	353.2	186.543	1.66316	1.64557	0.365386	363.033	95.7	191.512	309.402	113.394	9.97761	0.746085	148.204	25.9524
1	420M	male	control	placebo	2019-03-12	32	4	75	0	0	25	0	0	88.8889	1.71589	3.24895	22	11.0902	1.30526	0.808421	96.2963	104.781	100.751	94.9123	51.7	57.8411	46.9741	48.8215	54.5334	51.7193	50.2479	47.6197	0	5.83942	36.4964	1.45985	0	27.0073	29.1971	0.446813	0.151603	262.583	153.768	1.15789	0.201791	284.75	99.75	162.01	221.222	96.8561	8.88053	0.675036	32.5184	0.480033	-22.7643	0.249315	331.5	184.983	1.50175	1.30802	0.309423	340.167	95.3333	188.639	291.344	123.524	9.26843	0.661748	147.319	33.0755
1	420M	male	control	placebo	2019-03-12	32	5	40	20	20	20	0	0	86.9565	1.62447	3.03295	25	7.40036	1.45263	1.41053	92.3526	102.698	100.898	97.232	33.7965	51.1952	62.2802	45.5766	31.154	49.0167	73.1778	48.6623	0	0.350877	25.2632	19.2982	0	29.1228	25.9649	0.567124	0.147161	236.333	147.679	1.23509	0.200163	249.167	97.5	153.992	202.767	59.6274	8.02344	1.09966	20.8553	0.84344	-10.8407	0.274018	340.357	177.07	1.74035	1.61242	0.367459	351.333	95.4286	179.506	293.116	98.2719	8.36392	1.08768	153.256	18.565
1	420M	male	control	placebo	2019-03-12	32	4	50	25	25	0	0	0	80	1.51477	3.05591	22	7.54521	1.72632	0.934737	46.8801	54.541	97.8656	98.8889	55.4306	47.9993	44.1773	54.2671	55.1356	38.129	47.5198	65.4497	0	2.71739	38.587	8.69565	2.17391	44.0217	3.80435	0.59954	0.146658	261.5	154.409	1.14316	0.189385	274.5	98.35	157.86	210.387	64.3078	11.773	1.26858	23.1051	0.618245	-16.2146	0.237886	327.875	174.155	1.56105	1.57173	0.32032	339.95	96.775	176.536	280.072	107.03	7.69023	0.799482	149.33	23.517
1	410M	male	control	placebo	2019-03-12	32	3	0	33.3333	0	66.6667	0	0	92.3077	1.54008	2.92194	17	8.75825	1.50526	0.631579	105.566	103.717	94.8718	99.8538	42.2883	53.9517	59.3242	44.2011	48.5506	61.6799	54.3551	38.0342	0	0	56.6265	0	0	38.5542	4.81928	0.534079	0.260271	283	157.224	1.55789	0.342438	303.75	97.75	166.919	245.55	77.9354	13.4817	0.901778	30.3811	0.553046	-12.8574	0.258761	305	173.468	1.49474	1.66878	0.336043	316.5	96.95	179.575	272.237	100.148	11.7708	0.813597	138.87	29.0928
1	410M	male	control	placebo	2019-03-12	32	3	0	66.6667	0	33.3333	0	0	85.7143	1.47679	2.96414	17	9.39735	0.884211	0.652632	103.145	94.2308	96.1787	102.483	36.2927	43.5897	65.7881	43.1367	39.8207	50	61.2792	38.1054	0	0	45.4545	1.0101	0	46.4646	7.07071	0.405738	0.120364	208.75	139.961	1.12632	0.160338	221.75	99.25	146.131	176.65	82.6678	11.7271	0.690336	36.2453	0.519743	-16.4452	0.0955807	233.95	150.068	1.33053	1.08861	0.152787	244.6	101.8	152.227	189.593	94.1043	11.6178	0.819774	125.778	30.82
1	410M	male	control	placebo	2019-03-12	32	4	25	0	0	75	0	0	100	1.55274	3.25738	18	8.54094	0.663158	0.791579	110.313	10.5556	92.931	89.5796	50.3072	44.9418	47.9186	50.7467	60.8101	58.0736	41.7857	41.4888	0	0	43.7956	0	0.729927	43.7956	11.6788	0.571746	0.170731	244.4	145.735	1.13895	0.227049	254.1	99.1	153.684	205.55	68.3671	10.5758	0.937153	23.4488	0.593143	-10.3675	0.175794	242.9	150.303	1.45053	1.21308	0.249611	255.6	95	158.438	213.623	83.4145	10.7406	0.918908	138.532	23.5831
1	410M	male	control	placebo	2019-03-12	32	5	20	20	60	0	0	0	100	1.18143	2.74262	21	8.67647	1.34737	1.90526	89.3582	94.3322	111.131	106.341	60.4594	44.7169	32.4493	55.6122	49.1257	26.2978	47.2315	65.6096	0	0	31.7073	0	0	35.9756	32.3171	0.610698	0.193293	263.4	151.836	1.17895	0.251566	272.6	99	157.291	215.36	64.6464	9.17058	0.928021	21.6803	0.679884	-10.1712	0.195366	287.967	162.642	1.37684	1.17581	0.259916	296.933	98.1333	169.371	241.409	83.2369	9.80907	0.959953	140.081	22.8088
1	410M	male	control	placebo	2019-03-12	32	4	0	25	25	50	0	0	94.1176	1.44304	2.86076	20	7.4251	0.694737	0.867368	105.288	114.977	95.5205	104.709	48.9819	46.1945	56.6122	57.1775	53.6859	50.1062	51.4823	50.0523	0	0	45.7286	0	1.00503	50.2513	3.01508	0.571021	0.151543	231.5	149.433	1.05895	0.197913	246.9	101.6	153.655	201.12	63.4459	11.0065	1.03136	21.5245	0.680379	-7.55644	0.17991	262	153.458	1.32351	1.08439	0.240965	274.133	97.5667	161.538	217.522	82.978	9.81828	0.963317	146.35	20.0607
1	407M	male	control	L-DOPA	2019-03-12	32	3	33.3333	33.3333	0	33.3333	0	0	92.3077	1.9135	3.08017	17	6.60392	1.21053	1.64211	103.587	101.02	96.5449	100.047	59.2427	39.2766	42.2523	54.2015	54.8239	42.5013	39.462	58.8429	0	0	45.3488	0	0	19.7674	34.8837	0.736811	0.189296	276.45	153.662	1.29263	0.256362	301.15	97.7	163.656	233.013	70.347	11.6957	0.977097	25.6767	0.745286	-15.6187	0.19054	284.25	168.202	1.47368	1.36076	0.25805	296.75	99.25	175.17	250.017	77.8393	12.0132	1.15656	135.555	24.9153
1	407M	male	control	L-DOPA	2019-03-12	32	4	0	25	25	50	0	0	88.8889	1.63291	3.06962	22	5.78712	2.50947	1.21263	117.514	55.4466	45.1033	52.9715	26.5035	44.3585	73.9693	46.1116	42.0621	59.5226	54.5959	34.4607	0	0	34.8765	0	0	41.0494	24.0741	1.0113	0.20111	274.1	155.428	1.29474	0.275372	293	98.3	163.895	230.66	54.6649	9.84204	1.37215	15.2806	0.997399	-11.68	0.193205	297.275	169.085	1.43053	1.40506	0.260315	314.625	98.275	176.008	257.512	82.9854	8.79624	1.41679	154.307	15.2624
1	407M	male	control	L-DOPA	2019-03-12	32	2	0	0	100	0	0	0	80	1.42405	2.94304	14	5.32673	1.27368	0.863158	82.0201	89.4886	17.8947	101.695	73.6842	55.3247	36.7424	36.2812	44.1316	96.4844	52.2688	NA	NA	NA	NA	NA	NA	NA	NA	0.79767	0.11992	260.25	151.828	1.12632	0.154564	266.25	100	157.102	199.75	42.7426	13.0863	1.45031	17.7694	0.870186	-10.6654	0.124362	249.25	160.53	1.30526	1.19198	0.170553	261.75	98.75	162.21	212.55	61.0551	12.9896	1.62368	129.854	16.6109
1	407M	male	control	L-DOPA	2019-03-12	32	5	80	0	0	20	0	0	95.2381	1.49789	3.11031	24	4.04173	1.97193	2.77053	83.6984	9.85949	39.0695	89.6645	72.7007	47.5543	30.5388	45.0417	55.0504	34.8141	44.8683	62.806	0	7.00637	15.4989	0	1.06157	44.7983	31.6348	1.29426	0.28236	305.2	164.643	1.31088	0.381079	316.4	96.2667	171.125	261.853	53.4834	8.70904	1.70071	10.9231	1.49515	-3.58467	0.205958	289.786	166.432	1.38847	1.49488	0.278206	300.952	95.6905	173.53	249.3	68.347	8.47949	1.83243	167.572	9.80201
1	407M	male	control	L-DOPA	2019-03-12	32	4	100	0	0	0	0	0	94.1176	1.50844	3.26944	20	4.92207	0.873684	2.03509	68.3776	4.88745	20.8728	96.1413	61.8473	67.4484	40.0839	34.0171	38.6959	40.9127	63.3296	61.1655	0	0	32.8063	0	0	56.1265	11.0672	0.95008	0.229181	288.75	160.582	1.18947	0.297579	299.25	98.5	168.409	241.6	51.259	11.8117	1.65911	14.6371	1.2454	-6.16475	0.212227	324.4	172.834	1.42195	1.43942	0.288011	334.743	95.6	177.304	272.229	70.6065	8.9591	1.38896	158.125	13.2373
1	408M	male	mutant	L-DOPA	2019-03-12	32	2	0	50	50	0	0	0	72.7273	1.62447	2.78481	14	8.74607	-1.29123	0.305263	52.7273	100	102.836	100	38.126	52.7778	62.0901	99.0909	99.0909	51.6524	50	38.126	0	12.3596	34.8315	0	0	44.9438	7.86517	0.399029	0.106151	226.25	145.475	1.16842	0.141683	234.25	101.75	151.449	185.75	80.7962	18.5138	0.824659	35.934	0.506268	-20.9446	0.177215	301.75	175.268	1.43158	1.0865	0.236731	319.75	101	180.465	266.433	100.64	12.3472	0.808033	129.747	35.1599
1	408M	male	mutant	L-DOPA	2019-03-12	32	2	50	0	50	0	0	0	66.6667	1.67722	2.73558	12	13.6018	0.954386	0.463158	NA	100.858	33.8164	92.0635	48.3092	59.6872	NA	43.9614	44.5652	50	51.8634	45.8937	NA	NA	NA	NA	NA	NA	NA	0.262084	0.159449	287.833	158.6	1.49123	0.230513	300.083	102	161.196	231.167	137.506	14.0785	0.409351	59.0266	0.259588	-22.938	0.147753	321.333	184.516	1.38947	0.977496	0.207565	325.167	103.5	180.261	262.911	101.072	28.3659	0.908559	62.7329	52.7558
1	408M	male	mutant	L-DOPA	2019-03-12	32	3	66.6667	0	0	0	33.3333	0	100	1.6962	2.79044	16	10.0391	0.968421	1.02456	85.2941	92.0094	113.158	60.6365	60.5263	56.5912	44.5272	37.9202	43.8025	41.0605	45.6401	54.5056	0	2.63158	63.1579	0	0	34.2105	0	0.537234	0.116308	228.467	143.169	1.49053	0.162381	248.533	101.533	151.25	192.489	73.3444	10.6992	0.64996	26.8902	0.563797	-18.2674	0.139403	281	173.46	1.42035	1.173	0.191517	292.333	100.6	172.754	239.649	75.2169	12.0026	0.727159	110.949	26.148
1	408M	male	mutant	L-DOPA	2019-03-12	32	3	33.3333	0	33.3333	33.3333	0	0	100	1.94093	2.54571	12	11.4982	0.757895	0.715789	93.7796	98.6842	15.625	28	44.4196	62.8289	40.7143	38.8438	36.8661	52.0833	49.8571	45.7589	0	0	78.125	6.25	0	15.625	0	0.325534	0.104819	256.333	156.304	1.54386	0.161078	265.333	101.333	155.528	202.067	90.4618	13.681	0.622832	38.5411	0.388647	-27.5458	0.140351	274	166.24	1.37544	0.984529	0.190095	288.667	96.3333	168.342	233.933	94.7304	16.6183	0.722485	93.6161	36.2514
1	408M	male	mutant	L-DOPA	2019-03-12	32	3	0	0	100	0	0	0	100	1.09705	2.41561	16	7.226	0.533333	1.33684	85.7341	91.4753	15.2965	7.49059	49.8123	54.6312	45.4288	52.6959	33.2056	38.0392	64.5752	57.9518	0	2.46914	74.0741	0	3.7037	18.5185	1.23457	0.441614	0.155896	274	155.064	1.21053	0.198978	283	101.25	163.094	217.817	76.5277	13.8859	0.825012	30.3297	0.578839	-13.1821	0.172774	321.25	180.953	1.42105	1.07595	0.239396	327.5	99.25	179.293	267.75	80.6764	13.7647	0.841645	114.688	28.401
1	409M	male	mutant	placebo	2019-03-12	32	3	0	66.6667	33.3333	0	0	0	100	1.7827	3.03797	15	9.56102	0.673684	1.12281	97.5458	91.7636	93.3333	8.91869	38.9655	39.1342	55.8748	58.5439	50.8372	48.3397	57.897	49.0805	0	3.38983	84.7458	3.38983	0	8.47458	0	0.36607	0.139463	256.5	152.707	1.22105	0.186986	269.25	99.25	158.421	210.683	87.6662	14.2228	0.763683	35.0062	0.323735	-27.3656	0.139463	278.333	160.81	1.4	1.05485	0.200015	296.583	99.4167	165.44	229.25	101.64	14.0372	0.599325	105.102	38.74
1	409M	male	mutant	placebo	2019-03-12	32	2	100	0	0	0	0	0	66.6667	1.82982	2.84459	18	6.63089	1.01053	1.67368	76.5887	102.742	112.956	75	78.4995	51.6667	30.4884	47.9448	54.0741	42.2756	36.292	61.9813	0	0	14.0496	0	0	29.7521	56.1983	0.69298	0.14266	254.167	151.773	1.30947	0.204782	262.9	98.5	158.545	210.74	59.321	10.3734	1.07987	18.512	0.934392	-23.2367	0.152491	280	167.299	1.38596	1.14627	0.222074	294.667	97.25	170.707	242.544	89.7469	9.61879	1.31679	151.472	16.2896
1	409M	male	mutant	placebo	2019-03-12	32	2	50	0	50	0	0	0	57.1429	1.78662	2.37975	20	3.77508	2.18947	2.13895	94.3519	100.446	111.591	69.4048	30.9006	46.6229	64.9536	55.8315	51.5152	45.6691	50	50.9701	0	0	52.6316	3.50877	6.43275	36.2573	1.16959	1.1288	0.169589	263.029	154.734	1.17895	0.224612	277.029	97.8286	161.389	220.541	51.1692	8.4482	1.60747	12.598	1.26005	-5.08994	0.141298	283.933	175.321	1.29684	1.12236	0.188082	301.333	99.1333	179.284	254.556	44.2954	13.8075	2.85942	118.326	11.081
1	409M	male	mutant	placebo	2019-03-12	32	1	0	0	100	0	0	0	33.3333	1.77215	3.08017	16	4.38532	1.76842	1.37263	98.2352	88.5714	7.51963	NA	59.375	58.0997	NA	48.1956	7.78443	41.201	NA	67.3151	0	6.57277	25.8216	0	1.87793	65.2582	0.469484	0.741772	0.13431	259.8	150.049	1.16211	0.186898	274.2	100.4	155.778	203.027	48.1857	10.8485	1.60585	19.4256	2.06821	-6.55337	0.176593	304.4	179.84	1.61684	1.5443	0.275727	313.2	96.8	175.056	275.24	NA	NA	NA	NA	14.5997
1	399M	male	control	L-DOPA	2019-03-12	32	3	0	0	0	100	0	0	75	1.41936	2.98523	22	5.11373	1.74316	0.663158	6.47059	103.657	89.3817	89.9111	33.086	50.2924	57.8301	43.8674	67.6066	57.3959	49.3518	37.1974	0	0	40.6061	0	1.21212	23.6364	34.5455	1.20701	0.243492	290.889	159.397	1.44211	0.327387	307.556	97.3333	166.286	243.372	73.5103	10.0692	1.45463	20.4819	0.684101	-12.9747	0.275727	340.7	183.278	1.50105	1.37975	0.345903	356	95.75	193.734	297.043	93.9273	11.1702	0.837725	133.491	29.4313
1	399M	male	control	L-DOPA	2019-03-12	32	5	20	0	0	80	0	0	100	2.01969	3.01688	22	9.2302	1.10175	1.59158	98.5207	8.93037	99.3899	90.1089	58.0164	50.8396	43.2244	46.7501	56.2904	50.9006	41.5136	48.4241	0	0	35.7143	0	0	28.5714	35.7143	0.59473	0.262107	276.167	158.375	1.50035	0.363609	299.267	95.1	167.658	250.078	92.1334	9.64742	0.86166	24.9382	0.632316	-18.0146	0.25044	330.967	177.096	1.50456	1.19831	0.33246	343.067	96.2667	183.45	282.813	85.0143	9.50018	0.881118	144.565	23.0021
1	399M	male	control	L-DOPA	2019-03-12	32	4	0	0	0	100	0	0	84.2105	1.56681	2.68354	23	5.99826	1.48211	1.48421	4.21	100.751	97.3414	97.7066	54.1452	39.1538	44.3932	42.8199	44.5387	52.923	36.8263	50.4466	0	0	33.9552	0	0	32.0896	33.9552	0.866464	0.214553	274.733	158.366	1.34456	0.296395	291.967	97.3667	166.153	236.776	56.379	9.36043	1.22224	14.7688	1.07676	-11.9656	0.253241	331.429	181.307	1.56752	1.37432	0.349481	339.429	96.2571	186.528	293.636	71.8243	8.65633	1.28087	158.904	14.6123
1	399M	male	control	L-DOPA	2019-03-12	32	4	0	25	50	25	0	0	94.1176	1.55274	2.61603	22	8.84974	1.7193	1.58316	96.732	87.2408	103.327	21.8905	48.5204	42.2411	51.9391	48.4815	48.5612	41.2318	52.3949	61.7028	0	4.44444	37.2222	3.33333	0	40.5556	14.4444	0.540395	0.171619	252	152.546	1.25474	0.236287	270.8	99.4	160.183	217.56	68.2262	11.2439	0.78766	26.4468	0.724514	-16.8445	0.194833	293.333	169.142	1.39649	1.13221	0.258198	304.833	98.5	176.134	256.211	79.1779	8.17388	0.781678	142.683	19.649
1	399M	male	control	L-DOPA	2019-03-12	32	4	0	25	0	75	0	0	94.1176	1.15612	2.43761	22	5.02413	0.978947	2.07719	18.2929	104.001	80.9332	97.9951	43.7154	49.223	48.2003	42.4226	50.0742	52.7485	40.3445	45.0083	0	0	23.348	0	0	70.0441	6.60793	0.690319	0.187964	268.4	156.468	1.22105	0.256185	284.8	95.8	160.909	226.347	64.2226	10.4571	1.0674	19.1464	1.13182	-9.67046	0.249637	317.829	175.362	1.53383	1.49005	0.321716	330.229	98.2857	184.244	281.154	77.8119	8.58526	1.28188	154.099	15.877
1	402M	male	control	placebo	2019-03-12	32	4	0	25	0	50	0	25	76.1905	1.68776	3.26627	25	4.27974	3.31228	2.75088	105.684	44.9986	99.9736	57.1137	60.105	44.1689	38.5127	54.634	52.7037	49.3235	45.9978	47.93	0	2.7027	13.8138	3.003	0	43.5435	36.9369	1.16003	0.302732	317.4	166.043	1.55789	0.411459	332.2	94.4	172.954	266.24	60.3334	9.62724	1.5133	13.0577	1.28772	-6.22641	0.233717	344.125	182.639	1.44586	1.44439	0.292852	354.161	95.1786	188.459	292.949	84.5033	6.75057	1.55933	172.386	11.3437
1	402M	male	control	placebo	2019-03-12	32	4	25	0	50	25	0	0	88.8889	1.39592	3.21378	22	6.04917	1.34737	1.71789	95.6323	95.5834	32.2283	100.877	69.7114	36.4693	29.6815	52.6501	60.2803	34.4801	40.7649	65.9171	0	5.34591	46.5409	2.20126	0	41.5094	4.40252	0.675855	0.268414	310.5	165.136	1.49474	0.356947	322.667	97.5	171.1	260.383	58.9584	10.9392	1.24164	20.8476	0.842948	-12.4253	0.241321	351.333	187.07	1.54386	1.50492	0.313273	361	96.8333	190.187	303.378	80.5715	8.98755	1.25694	141.378	20.2007
1	402M	male	control	placebo	2019-03-12	32	4	0	25	25	25	0	25	80	1.59072	3.41139	24	6.34096	1.22105	2.27368	49.6581	94.5376	40.7715	97.4659	61.0464	45.5713	113.123	55.4389	52.4098	44.6218	52.0142	52.0932	0	0	21.5947	1.66113	0.332226	34.2193	42.1927	0.957263	0.288519	304.733	164.658	1.44	0.365623	323.533	95.3333	172.769	262.893	52.4945	9.72172	1.3015	16.3024	0.944024	-10.5452	0.259249	345.8	181.349	1.56	1.64557	0.327515	355.25	92.575	186.954	299.045	80.0364	7.3964	1.09701	155.909	15.1166
1	402M	male	control	placebo	2019-03-12	32	3	33.3333	33.3333	33.3333	0	0	0	80	1.17089	3.02391	18	7.2651	2.04211	1.65263	94.7892	71.8883	106.247	25.2145	51.6837	53.3492	46.2559	49.1586	52.2112	45.4255	60.2925	58.288	0	0.662252	58.2781	4.63576	1.98675	33.7748	0.662252	0.629796	0.173662	240.75	149.629	1.48421	0.251832	259.5	99	157.269	215.167	56.2327	11.6468	1.10857	20.0327	0.569223	-14.7833	0.122141	247.667	159.118	1.32281	1.23066	0.178103	257.083	99.0833	159.489	210.089	69.2528	10.3958	0.887523	124.017	21.3993
1	402M	male	control	placebo	2019-03-12	32	2	0	50	0	50	0	0	66.6667	1.44726	3.10127	18	4.49505	2.24561	2.19789	70.3926	92.029	100.465	18.75	54.5712	31.4503	37.1652	61.6307	71.7384	26.3568	34.933	77.786	0	44.878	33.6585	0.97561	1.46341	16.5854	2.43902	0.692523	0.233977	272.9	157.377	1.35158	0.308594	290.2	96.95	164.689	237.08	53.2031	11.422	1.30139	17.4105	0.938	-7.4832	0.13206	258.333	159.26	1.39649	1.13221	0.190392	276.333	96.8333	160.779	221.911	48.4111	8.47442	1.29324	116.668	13.8953
1	400M	male	mutant	L-DOPA	2019-03-12	32	4	25	25	0	50	0	0	100	1.91139	2.63713	19	5.8883	0.589474	1.36421	100.692	13.866	107.935	88.8031	48.0426	42.4866	45.0565	56.6202	46.0368	44.5707	42.4625	60.2393	0	0.396825	31.746	0	38.8889	18.254	10.7143	0.717774	0.226693	271.8	155.447	1.62316	0.331335	294.4	98.45	164.842	238.29	69.8949	10.6918	1.37028	21.0776	0.864126	-9.26773	0.277445	362	185.623	1.92632	1.84248	0.405804	373.5	96.9167	189.069	315.261	81.8954	11.0349	1.00099	118.013	21.5483
1	400M	male	mutant	L-DOPA	2019-03-12	32	2	0	50	50	0	0	0	72.7273	1.6315	2.72855	17	7.48429	1.16491	1.61684	10.7143	89.8324	95.0397	17.6042	50.1465	49.0171	56.9253	73.7245	59.4388	40.9966	48.2292	61.5548	0	21.4286	51.7857	7.14286	0	19.6429	0	0.534452	0.186098	301.917	160.076	1.24211	0.232734	312.833	98.9167	165.583	231.978	101.431	13.1631	0.913127	27.5756	0.624771	-12.0735	0.152491	324	188.227	1.4386	1.16034	0.204604	336	99.75	183.101	268.939	89.6655	10.3178	0.675482	125.808	26.864
1	400M	male	mutant	L-DOPA	2019-03-12	32	1	0	0	100	0	0	0	57.1429	1.83122	3.19269	12	4.02102	3.36842	1.24912	92.2354	78.3784	3.10889	NA	8.76289	46.3964	NA	52.0194	5.82011	39.7456	NA	53.6297	0	0	50	40.625	0	9.375	0	0.956309	0.176475	259.8	154.793	1.79088	0.276083	274.267	98.6667	162.335	227.116	131.694	9.69528	1.78811	24.3903	2.51014	NA	0.174698	316.667	179.697	1.99298	1.65963	0.266489	333	94.6667	172.693	265.067	NA	NA	NA	NA	20.0109
1	401M	male	mutant	placebo	2019-03-12	32	3	0	0	33.3333	66.6667	0	0	85.7143	1.55063	2.76371	18	9.93326	0.768421	1.29474	93.4541	101.795	98.1602	100.833	44.5674	51.0684	54.5947	37.5842	38.0734	54.0919	60.8295	43.008	0	7.97101	38.4058	2.17391	0	47.8261	3.62319	0.425354	0.215856	301	160.773	1.4	0.282922	309.75	100.75	165.459	237.533	73.6765	11.8327	0.87406	26.3084	0.675562	-10.4823	0.304834	386.167	192.735	1.62807	1.57876	0.408616	394.083	95.6667	196.826	340.85	107.482	10.662	0.795995	139.776	25.9044
1	401M	male	mutant	placebo	2019-03-12	32	4	25	50	25	0	0	0	94.1176	1.97468	3.16737	21	7.11327	1.50877	1.03158	96.7332	94.2482	100.217	15.4418	45.4904	50.5714	57.1201	48.3148	43.3128	52.5418	51.5119	40.6594	0	5.21327	20.8531	0.947867	0	38.3886	34.5972	0.717867	0.269687	312.4	166.102	1.36421	0.35141	329	95.2	174.498	263	73.301	10.3901	0.79763	25.2353	0.745452	-15.7647	0.354608	387.1	194.288	1.79088	1.67932	0.458065	394.567	96.6	199.14	346.618	110.962	9.28806	1.01847	153.042	26.5846
1	401M	male	mutant	placebo	2019-03-12	32	4	25	50	25	0	0	0	88.8889	1.40928	3.03797	22	10.2061	0.884211	0.884211	39.7554	92.8571	98.1927	106.574	37.4165	54.7525	58.062	46.2636	37.7706	50.071	63.554	48.3614	0	0	48.1928	3.01205	0	40.3614	8.43373	0.441482	0.189385	267.2	156.194	1.39789	0.247657	279.6	98.2	161.659	224.453	76.4709	10.7148	0.814045	27.2632	1.08373	-12.8519	0.261751	358.833	183.072	1.64912	1.70886	0.335776	373.167	97.3333	189.612	309.478	101.924	9.04309	0.715161	140.247	23.5409
1	401M	male	mutant	placebo	2019-03-12	32	1	0	0	0	0	100	0	26.6667	2.05345	3.13643	18	4.81653	NA	0.522105	NA	100.461	NA	67.329	51.868	NA	48.9905	NA	NA	54.8505	NA	45.1315	NA	NA	NA	NA	NA	NA	NA	0.682971	0.124362	253.333	147.642	1.40351	0.218225	264.833	94.6667	154.991	207.844	NA	NA	NA	14.51	1.11203	-10.6469	0.209756	314.867	172.894	1.66737	1.61463	0.272826	324.967	96.9667	177.371	265.52	89.8618	9.35509	1.36644	158.096	17.6752
2	409M	male	mutant	placebo	2019-03-26	46	4	50	0	0	50	0	0	72.7273	1.59353	3.1638	26	5.27096	2.29895	2.07719	102.302	13.4615	99.5233	77.0863	54.8557	60.1007	45.6357	46.868	63.6516	61.6748	37.8122	45.094	0	0	22.7848	0	0	49.789	27.4262	0.840874	0.161907	276	163.216	1.20842	0.202413	292.567	103.7	172.614	231.867	71.6747	10.14	0.957542	18.3011	1.07477	-6.29935	0.217379	338.5	185.599	1.48722	1.69605	0.279972	352.036	100.036	192.66	291.39	71.494	7.62199	1.2351	161.617	13.6306
2	409M	male	mutant	placebo	2019-03-26	46	4	25	25	0	50	0	0	76.1905	1.62869	3.06329	24	6.45014	1.20421	1.55188	100.307	100.043	96.9568	95.1344	40.5592	51.4182	61.702	38.4963	40.9485	58.13	59.1273	32.2944	0	3.7037	22.5589	0.3367	0.3367	52.5253	20.5387	0.819038	0.151899	264.367	160.028	1.22526	0.19507	274.933	105.9	168.645	224.069	67.4934	9.02178	1.12168	19.8221	0.925413	-10.9679	0.166378	321.675	182.144	1.60316	1.25105	0.226738	335.95	102.075	187.613	270.788	79.8494	8.91671	1.2735	154.405	19.3951
2	409M	male	mutant	placebo	2019-03-26	46	3	33.3333	0	33.3333	33.3333	0	0	85.7143	1.52743	2.83404	17	4.91844	1.65614	1.26316	107.366	7.15765	100	65.7474	49.4837	64.3179	90.5204	41.9133	23.6107	59.6463	79.2588	42.5592	0	24.4792	26.5625	5.20833	33.8542	7.8125	2.08333	0.791645	0.17837	269.8	161.302	1.30246	0.241735	286	103.133	169.473	232.236	53.8649	13.1772	1.79118	15.9576	0.908064	-9.46765	0.128211	282.167	172.868	1.36842	1.25176	0.17381	292	104	176.189	234.711	66.45	14.1601	1.77821	125.811	17.1354
2	407M	male	control	L-DOPA	2019-03-26	46	4	0	0	0	100	0	0	88.8889	2.14085	3.23207	23	5.40091	2.49263	1.68421	6.39029	32.5785	87.1993	74.4034	50.7881	62.9519	53.6684	40.7085	62.7688	69.9372	45.619	117.307	0	0	16.4835	0	1.0989	32.2344	50.1832	0.982007	0.160486	252.857	157.843	1.24511	0.208792	263.452	102.214	167.15	219.043	74.1875	8.58312	1.36547	18.8552	1.25704	-8.69773	0.138574	237.2	155.654	1.37263	1.39241	0.193293	252.2	102.4	165.41	211.92	87.6755	10.503	1.66388	150.879	19.1909
2	407M	male	control	L-DOPA	2019-03-26	46	2	50	50	0	0	0	0	61.5385	1.81435	3.16034	16	6.61302	1.45965	-4.11228	85.1569	108.844	14.9325	94.7368	58.062	37.7551	45.1998	46.1538	48.1225	47.9592	52.9822	58.1395	0	26.6667	36.6667	0	3.33333	33.3333	0	0.642505	0.0758605	215.4	145.114	1.05263	0.0955807	229.2	104.7	151.794	169.74	43.8098	18.0108	1.4339	18.9092	0.679477	-19.8472	0.0873196	230.35	155.978	1.27789	1.16667	0.120986	241.65	106.15	160.7	193.033	72.8996	10.2262	0.767742	122.627	21.992
2	407M	male	control	L-DOPA	2019-03-26	46	1	0	0	100	0	0	0	36.3636	1.4135	3.11433	17	3.18866	0.932331	3.15789	91.2774	NA	17.2105	68.9189	111.7	NA	73.6165	80	44.1686	NA	54.5928	87.2549	1.6	10.8	1.6	0	0.4	11.6	74	2.93785	0.10097	225.833	149.918	1.16491	0.15486	234	104.333	156.856	192.378	NA	NA	NA	9.04551	1.54244	-7.91866	0.104904	237.333	155.941	1.29323	1.19952	0.142381	249.762	104.762	163.991	200.206	56.5969	11.1156	2.56875	130.409	12.6937
2	408M	male	mutant	L-DOPA	2019-03-26	46	3	33.3333	0	33.3333	33.3333	0	0	92.3077	1.38537	2.66878	15	9.72967	0.336842	0.533333	92.8571	1.85185	97.1154	96.3845	54.8905	60.3276	42.7017	43.7229	47.9437	52.849	43.4141	43.3894	0	11.1111	45.2991	5.98291	0	24.7863	12.8205	0.425507	0.144644	255.917	155.038	1.4386	0.186098	268.25	106.333	162.386	210.506	116.54	14.5389	0.524598	43.7065	0.484629	-17.1414	0.161226	292.75	172.41	1.37895	1.20253	0.205641	302.75	101.75	178.851	245.35	105.644	13.3295	0.762749	124.445	37.3146
2	408M	male	mutant	L-DOPA	2019-03-26	46	3	33.3333	0	33.3333	33.3333	0	0	85.7143	1.54641	2.75316	18	11.1545	0.901053	0.266667	98.4375	95.3373	119.937	101.003	42.2709	57.4643	58.6884	43.5938	43.8889	56.5893	52.4589	35.5863	0.769231	19.2308	40	1.53846	6.92308	22.3077	9.23077	0.341665	0.120631	266.7	156.459	1.18316	0.146302	275.75	106.3	160.87	200.417	94.3196	11.7745	0.64581	34.9022	0.906957	-17.6372	0.148434	302.15	178.325	1.41263	1.14768	0.1837	313.65	105.45	184.387	252.37	98.8716	12.1337	0.747911	113.877	30.0199
2	410M	male	control	placebo	2019-03-26	46	3	66.6667	0	33.3333	0	0	0	92.3077	1.59775	2.91139	17	8.43794	0.463158	0.505263	100	110.541	100	87.5	49.2733	62.2043	48.3785	40.568	52.3327	57.7327	46.875	34.7141	0	1.6129	64.5161	0	1.6129	30.6452	1.6129	0.398534	0.124243	241.4	154.964	1.09754	0.15184	251.4	106.933	162.485	202.68	88.5967	12.1207	0.643709	29.5861	0.550396	-8.14352	0.139551	228.15	155.161	1.28211	1.24051	0.174373	243.9	104.1	166.529	209.903	78.9166	11.1509	0.75432	115.43	24.3876
2	410M	male	control	placebo	2019-03-26	46	1	0	0	0	0	100	0	28.5714	1.25176	3.11031	17	4.68096	NA	0.764912	NA	108.559	18.8406	78.5417	27.1106	37.8151	78.125	NA	NA	40.9205	6.25	60.6113	0	58.209	35.8209	0	1.49254	4.47761	0	0.812173	0.129987	259.833	152.353	1.11579	0.171441	269.333	107	159.151	202.1	NA	NA	NA	15.1804	0.830917	-9.73736	0.11624	272.286	165.341	1.23509	1.0227	0.141451	281.333	106.667	173.155	217.213	61.6425	8.10578	1.21411	146.012	14.8309
2	400M	male	mutant	L-DOPA	2019-03-26	46	4	0	0	25	75	0	0	94.1176	1.94093	2.79044	21	8.84055	1.06667	1.01895	101.214	53.855	99.5305	102.194	51.9964	33.7843	44.8516	60.2877	50.4748	34.9325	43.1163	65.0599	0	0	62.5	0.5	0	31.5	5.5	0.484352	0.158117	303.2	168.63	1.36421	0.208927	322	106	173.948	240.373	61.1871	10.3172	0.901931	22.8121	0.574047	-11.4465	0.237945	375.5	199.919	1.54667	1.64979	0.294322	380.833	104.6	203.898	325.671	79.4385	9.42882	0.882996	136.021	19.5989
2	400M	male	mutant	L-DOPA	2019-03-26	46	5	20	0	40	40	0	0	95.2381	1.62869	2.69339	23	7.87627	0.985263	1.63509	87.209	108.09	108.571	95.6757	56.7591	56.4365	46.7406	46.5489	51.7986	49.5776	51.9066	48.8767	0	0	35.3211	0	0	33.0275	31.6514	0.651746	0.225154	314.433	173.013	1.45825	0.292427	335.733	103.933	180.86	261.913	68.7987	9.07095	1.00306	19.8594	0.678348	-11.4093	0.259383	376.833	198.919	1.57193	1.63854	0.329262	388	101.5	202.707	333.367	85.1065	8.49347	0.927741	147.895	20.4504
2	400M	male	mutant	L-DOPA	2019-03-26	46	4	75	25	0	0	0	0	94.1176	1.68776	3.03165	18	8.90385	0.64	1.05263	92.8879	101.338	104.734	100.909	59.9208	43.4589	41.0997	51.6817	53.7098	39.468	45.0949	59.0234	0	0	44.8276	0	1.37931	20	33.7931	0.557791	0.214524	288.75	167.972	1.52211	0.308861	311.5	104.55	176.992	258.337	86.2163	12.3266	0.907994	28.761	0.644259	-16.419	0.300777	395.15	204.517	1.81895	2.03586	0.416789	402.85	101.5	205.9	359.36	101.03	12.1944	0.922988	139.145	27.5872
2	400M	male	mutant	L-DOPA	2019-03-26	46	2	0	100	0	0	0	0	88.8889	1.68073	3.12588	12	15.5469	0.126316	0.673684	5	98.5507	86.3636	101.515	43.5606	42.9607	53.6476	60	55	52.2774	45.4545	45.8333	0	0	84.7826	2.17391	0	13.0435	0	0.252455	0.186838	306.333	164.594	1.3193	0.23836	318.5	104.5	171.449	243.333	144.171	13.9413	0.418543	46.4892	0.484979	-20.3218	0.253017	377.333	192.622	1.52281	1.36428	0.307943	386.5	101.417	201.546	322.372	122.077	12.977	0.465048	106.397	42.8436
2	400M	male	mutant	L-DOPA	2019-03-26	46	4	25	50	25	0	0	0	94.1176	1.84388	3.28692	18	13.5191	0.957895	0.732632	102	92.381	100	102.727	51.5509	43.5322	51.2602	56.8333	50.1667	45.32	50.2842	54.2218	0	0	75.641	0	0	16.6667	7.69231	0.33882	0.13058	291.75	165.304	1.19158	0.165756	306	108.5	171.969	227.49	101.712	11.9228	0.581334	35.0357	0.381734	-28.0986	0.190273	356.55	189.112	1.43158	1.12236	0.241617	371.3	105.45	195.311	297.23	118.393	11.8132	0.580502	127.174	33.6616
2	401M	male	mutant	placebo	2019-03-26	46	5	20	20	20	40	0	0	100	1.77416	2.85091	24	7.78696	1.10526	0.884211	98.5366	100.288	101.558	94.8674	48.5582	45.8462	50.463	39.2173	49.6595	56.3199	51.9423	42.2593	3.62903	0.403226	39.1129	0.403226	0	24.5968	31.8548	0.607879	0.140689	282.071	165.865	1.16792	0.170045	291.881	104.19	172.049	225.921	64.7513	8.36943	0.637598	23.0423	0.740774	-11.8315	0.223495	373.133	197.209	1.54105	1.49508	0.280702	381.8	102.6	200.612	314.924	84.9129	9.11128	0.838049	139.323	24.3743
2	401M	male	mutant	placebo	2019-03-26	46	3	0	66.6667	33.3333	0	0	0	85.7143	1.70886	2.96624	20	11.7534	1.09474	0.954386	95.802	96.5517	102.829	102.632	47.5883	47.4138	50.1111	49.0965	46.7881	52.5287	52.837	50.8038	0	0	65	0	0	28.3333	6.66667	0.334287	0.122289	281.833	159.794	1.15088	0.146865	301.333	107.5	169.449	215.089	68.7758	9.51287	0.591738	30.3152	0.383848	-25.0314	0.148464	297.9	173.744	1.39088	1.27286	0.192287	311.567	105.4	181.48	248.9	85.0079	9.31577	0.598723	125.923	29.481
2	401M	male	mutant	placebo	2019-03-26	46	2	0	100	0	0	0	0	72.7273	1.68776	3.02391	14	12.6131	1.47368	-1.50175	100	115.116	101.235	8.33333	43.6187	43.0233	52.3359	58.3333	42.2619	45.3488	52.2096	59.0909	0	9.09091	77.2727	9.09091	0	4.54545	0	0.247362	0.0768377	232.75	152.456	1.05263	0.0892738	242.25	109.25	157.58	179.297	85.2094	19.6215	0.669939	41.6419	0.351804	-37.4566	0.112281	283.267	170.399	1.4793	1.24051	0.155274	300.667	106.4	173.41	227.52	94.0876	14.2595	0.595215	96.3985	36.7445
2	401M	male	mutant	placebo	2019-03-26	46	3	33.3333	0	33.3333	33.3333	0	0	66.6667	1.09353	3.03195	23	3.6028	0.849123	-2.42807	60.3498	44.0296	111.892	79.1563	48.6872	46.4722	58.1812	68.9884	45.3091	49.3369	69.8328	68.8095	0	14.0449	29.7753	17.4157	1.1236	37.0787	0.561798	0.497204	0.117847	254.667	156.087	1.08421	0.150714	264.5	108.333	162.979	202.75	32.2455	12.1603	3.12947	23.1276	0.550387	-24.6017	0.181509	351.762	188.841	1.48772	1.27587	0.236921	363.452	105.762	193.27	290.287	93.7176	7.79541	0.775538	150.683	27.6088
2	402M	male	control	placebo	2019-03-26	46	3	33.3333	33.3333	0	33.3333	0	0	85.7143	1.54008	3.00422	19	7.68233	2.02105	0.533333	101.218	100.613	102.673	98.6025	49.0019	61.1935	55.7305	41.5505	40.6393	62.8185	57.7371	36.3996	0	0.719424	48.9209	0	0.719424	19.4245	30.2158	0.583766	0.18441	274.6	162.683	1.30947	0.224206	283.2	105.5	172.19	231.313	77.7671	10.9885	0.948848	27.6314	0.5723	-12.0434	0.216744	335.4	184.294	1.39789	1.35865	0.262581	344.2	101.8	190.159	282.84	87.9283	10.9444	0.85496	132.684	27.2215
2	402M	male	control	placebo	2019-03-26	46	3	0	0	33.3333	66.6667	0	0	92.3077	1.55063	3.31224	16	14.4317	1.16491	0.410526	5.62219	98.6772	97.0238	92.6914	51.8078	47.4266	48.1975	48.8856	55.7141	50.8818	43.1605	44.5547	0	0	71.1538	1.92308	1.92308	21.1538	3.84615	0.28483	0.123029	260	155.359	1.26316	0.146569	267.25	108.25	163.387	203.4	121.236	13.7136	0.489709	51.4915	0.274836	-29.9999	0.12525	294.75	167.138	1.37895	1.07595	0.168776	300.5	107	172.56	224.933	111.615	13.8353	0.526353	105.804	46.2074
2	402M	male	control	placebo	2019-03-26	46	7	0	14.2857	85.7143	0	0	0	87.5	1.59107	3.17511	37	5.29174	2.47218	2.32842	68.2522	75.3388	33.2873	28.3566	48.8634	52.1817	53.5606	47.5542	32.9187	42.3156	64.3098	62.4209	0	1.30112	18.9591	0.371747	7.24907	48.3271	23.7918	1.04311	0.19814	288.236	163.212	1.31053	0.253658	300.889	103.278	169.47	237.165	29.4093	5.14015	1.63224	7.05125	1.04993	-9.24962	0.195573	335.875	186.413	1.41404	1.45218	0.248649	346.542	102.042	191.307	287.222	61.1396	5.27237	1.42716	166.251	9.32722
2	399M	male	control	L-DOPA	2019-03-26	46	3	66.6667	0	33.3333	0	0	0	100	1.57173	2.6301	14	17.1535	0.863158	0.884211	96	102.083	104.545	97.619	51.5152	54.1667	47.7226	43.6842	45.6842	50	54.2443	48.4848	4.54545	6.81818	84.0909	0	0	4.54545	0	0.206085	0.106596	263.917	157.247	1.38596	0.139611	275.5	108.25	159.246	197.9	126.555	14.1	0.432114	61.74	0.211071	-25.8484	0.123621	254.167	158.187	1.35439	1.02672	0.170849	257.667	108.25	166.092	209.206	127.586	13.9462	0.438762	99.6894	61.0609
2	399M	male	control	L-DOPA	2019-03-26	46	3	0	0	0	100	0	0	100	1.57173	2.70394	14	18.9047	0.8	0.533333	10.2632	5.13158	92.1053	94.8684	48.2456	48.2456	51.3158	51.3158	56.4474	56.9298	43.5526	43.0702	2.5641	0	89.7436	0	2.5641	5.12821	0	0.200983	0.209934	279.417	160.421	1.62807	0.261899	307.5	105.583	165.426	227.967	161.49	15.2331	0.387016	71.4797	0.190186	-30.0269	0.157229	266.75	166.719	1.41053	1.05134	0.204456	277.167	108.167	175.164	230.239	151.371	15.0857	0.387016	96.9298	68.1975
2	399M	male	control	L-DOPA	2019-03-26	46	3	0	66.6667	33.3333	0	0	0	85.7143	1.54219	2.88427	20	9.00772	1.75439	1.68421	96.3294	91.2851	99.5281	5.94762	54.8148	40.4838	47.1919	54.4177	49.9484	38.5913	38.3	57.2981	6.94444	0	58.3333	0	1.38889	30.5556	2.77778	0.447976	0.120897	254.6	159.904	1.2	0.150744	263.35	107.85	166.75	208.613	61.2729	7.61411	0.647857	22.9284	0.44159	-32.2108	0.155071	287.786	172.713	1.39398	1.20102	0.197075	295.036	105.607	177.47	242.105	78.2469	9.42665	0.900638	121.398	25.9677
2	420M	male	control	placebo	2019-03-26	46	4	50	25	0	25	0	0	84.2105	1.90295	2.8913	22	9.01455	1.08632	1.12632	109.943	102.846	95.861	96.9841	48.6643	57.939	48.5238	42.1774	46.3941	48.4407	53.4167	46.8534	0	1.31579	44.7368	0.657895	1.97368	44.7368	6.57895	0.524902	0.0874084	224.8	145.756	1.12842	0.121519	237.4	107.25	152.278	179.567	64.4733	10.2582	0.920662	24.0494	0.547279	-14.2061	0.159936	297.619	180.479	1.4787	1.36428	0.200417	304.69	103.619	183.706	254.454	72.0104	8.25067	0.800184	137.145	21.5762
2	420M	male	control	placebo	2019-03-26	46	4	50	0	25	0	0	25	88.8889	1.7827	3.14487	21	7.8204	1.56491	1.95088	76.5024	98.9316	31.6817	99.2364	59.6876	48.7821	37.8791	56.238	48.1748	38.9957	53.2515	57.2562	0	0.574713	31.0345	12.069	0.574713	41.3793	14.3678	0.449545	0.0740247	222.667	146.555	1.09123	0.0951958	237.417	107	154.688	175.291	43.7222	8.82452	1.07758	21.3608	0.739252	-14.6985	0.122526	258.4	163.156	1.39228	1.37693	0.169961	274.4	105.533	170.224	222.094	78.3697	9.01346	1.07591	142.254	25.5387
2	420M	male	control	placebo	2019-03-26	46	3	33.3333	66.6667	0	0	0	0	85.7143	1.22363	2.65612	19	5.23555	1.46316	1.55789	104.379	105.419	98.8142	92.507	44.0587	47.7435	61.4719	56.2847	58.2624	52.6778	51.6251	44.543	0	0	62.2047	0	0	23.622	14.1732	0.944712	0.1336	253.8	155.442	1.12	0.169842	268.4	106.8	163.758	208.867	73.4938	9.54902	1.31791	15.6998	1.0349	-7.88646	0.215145	366.95	196.927	1.61053	1.35865	0.277593	376	101	199.18	316.223	90.5667	10.3472	1.102	146.665	16.2282
2	415M	male	control	L-DOPA	2019-03-26	46	3	0	33.3333	0	66.6667	0	0	75	1.72574	2.82138	20	10.6328	0.252632	0.178947	106.213	104.167	91.8442	94.4444	50.3821	46.4597	49.1137	52.5463	58.0605	55.3649	40.9382	44.6959	0	9.375	48.9583	3.125	4.16667	29.1667	5.20833	0.367366	0.11992	247.75	154.126	1.21895	0.163269	262.5	105.75	161.307	204.177	80.391	10.4355	0.619764	31.1118	0.435582	-20.619	0.157761	310.833	179.782	1.57754	1.51477	0.20798	322.4	106.3	184.289	263.869	95.4092	10.1321	0.627917	130.588	28.7555
2	415M	male	control	L-DOPA	2019-03-26	46	1	100	0	0	0	0	0	100	2.38397	2.71308	10	6.19667	0.736842	NA	0	NA	100	91.4286	49.3197	NA	57.1429	37.5	46.875	NA	54.329	NA	NA	NA	NA	NA	NA	NA	NA	0.56703	0.0817233	245	167.955	1.32632	0.140351	268.5	110	164.939	208.367	NA	NA	NA	21.5655	0.37802	-19.8936	0.128981	279.5	176.144	1.48632	1.62025	0.18441	294.5	104.5	174.857	238.727	69.8738	21.3806	1.2982	84.8921	28.0575
2	415M	male	control	L-DOPA	2019-03-26	46	1	0	0	100	0	0	0	44.4444	1.35021	2.77778	13	5.29981	-4.71579	0.378947	NA	60.8042	NA	97.6608	NA	35.9392	51.6129	71.7391	46.118	NA	48.3871	NA	NA	NA	NA	NA	NA	NA	NA	0.408958	0.0741728	213.75	144.542	1.03158	0.0914946	226	108	153.55	170.11	43.6212	26.0813	2.25758	26.2933	0.450519	-17.1619	0.115775	273.5	175.612	1.3193	1.01266	0.150418	278	106.5	175.139	230.389	NA	NA	NA	NA	30.2533
2	392M	male	mutant	L-DOPA	2019-03-26	46	3	33.3333	0	0	66.6667	0	0	92.3077	1.46624	2.67511	17	7.22257	1.49474	0.989474	99.6988	7.28663	102.908	94.6624	42.4289	65.6052	58.9293	34.0612	40.794	68.1111	60.9461	34.4532	0	10.4839	45.9677	5.64516	0	28.2258	9.67742	0.62367	0.211415	294.25	165.863	1.52632	0.289585	313.75	104.25	172.776	245.1	72.6802	11.9915	1.09101	26.0999	0.700008	-11.3309	0.231579	338.5	184.237	1.53474	1.74262	0.297491	348.4	103.2	190.955	288.177	92.33	12.0362	1.03113	142.077	27.0183
2	392M	male	mutant	L-DOPA	2019-03-26	46	3	0	66.6667	33.3333	0	0	0	100	1.40084	3.16245	18	9.19263	1.46316	0.943158	102.659	102.05	93.7051	106.734	45.3365	37.0274	63.7205	65.119	48.5714	42.9113	49.0741	55.4526	0	0.793651	26.9841	0.793651	0.793651	33.3333	37.3016	0.551294	0.14346	268.7	155.352	1.30526	0.184855	283.15	107.95	163.454	210.037	96.6271	11.6056	0.929652	38.0371	0.567788	-27.6975	0.127737	278.1	170.475	1.42526	1.24684	0.169043	290.5	107.55	173.141	226.736	92.8973	9.86123	0.868009	129.764	32.787
2	392M	male	mutant	L-DOPA	2019-03-26	46	2	50	0	0	50	0	0	72.7273	1.48242	2.8903	14	10.2436	0.757895	1.13684	98.2759	93.7873	98.8095	50	61.6071	50.6614	33.75	48.1379	51.7241	51.8078	33.125	49.5536	11.9048	36.9048	40.4762	2.38095	3.57143	4.7619	0	0.292091	0.0915538	249.333	151.722	1.12561	0.122348	254.6	108.667	154.281	184.738	82.7571	10.8913	0.559002	35.3146	0.339933	-16.8768	0.0919387	250.5	166.062	1.27368	1.02321	0.122585	268.5	109.5	169.007	206.817	61.0978	22.6833	1.18179	65.2381	32.6074
2	392M	male	mutant	L-DOPA	2019-03-26	46	3	0	0	100	0	0	0	85.7143	1.48383	3.15823	16	8.66867	-0.407018	-0.151579	110.692	76.3278	107.796	24.3175	50.6924	35.9286	44.8855	57.9463	39.6226	38.3695	48.9703	56.1845	0	16.0305	52.6718	9.16031	0	18.3206	3.81679	0.464266	0.0913465	247.25	157.068	1.17895	0.116959	263.417	107.333	164.621	198.378	59.7708	14.099	0.838512	28.296	0.570122	-18.7735	0.100644	266.75	166.159	1.32632	1.14557	0.143105	277.95	106.35	165.4	210.213	82.1835	12.1588	0.855183	112.421	29.4453
2	389M	male	mutant	L-DOPA	2019-03-26	46	4	0	0	0	100	0	0	100	1.73418	3.20253	18	9.19466	0.778947	0.631579	11.443	6.42677	90.6877	92.5527	48.5089	48.3524	53.8996	53.6862	59.6087	57.0843	43.6975	40.9904	0	0	61.1111	0	0	31.4815	7.40741	0.522189	0.176505	282.15	167.157	1.2	0.22616	291.65	106.4	174.333	238.147	79.7738	11.0534	0.811184	26.562	0.551172	-18.5974	0.203864	333.45	187.721	1.41684	1.29114	0.251033	348.4	103.4	195.988	292.433	86.6737	11.4065	0.79536	131.419	27.3
2	389M	male	mutant	L-DOPA	2019-03-26	46	4	50	0	50	0	0	0	100	1.23207	3.09072	18	12.6194	1.13684	0.736842	92.5833	93.4933	107.078	106.667	50.1623	51.713	47.3913	44.9722	44.0833	43.4217	54.7343	56.085	0	1.0989	69.2308	0	1.0989	23.0769	5.49451	0.325307	0.142927	268.4	159.934	1.16842	0.178459	278.5	108.45	167.008	218.833	83.9602	11.2241	0.593735	37.1465	0.35175	-32.4418	0.181213	321.5	179.66	1.38947	1.1308	0.22767	334.85	105.1	187.078	274.08	92.5299	10.8118	0.605376	119.084	36.2504
2	389M	male	mutant	L-DOPA	2019-03-26	46	3	66.6667	0	33.3333	0	0	0	57.1429	1.32911	3.37176	25	8.95679	0.659649	1.48571	71.6206	90.05	110.289	102.44	52.9585	52.0408	47.2912	45.757	40.7001	41.2397	63.6416	59.8121	0	7.73196	38.6598	3.60825	1.03093	43.8144	5.15464	0.500544	0.135761	266.75	160.036	1.14035	0.175291	281.333	106.417	166.635	218.05	51.4181	10.2569	1.06052	20.2445	0.515308	-22.8098	0.148187	299.964	177.255	1.3797	1.19349	0.19146	311.196	105.964	181.434	253.452	71.771	7.0253	0.695616	142.319	19.6177
2	391M	male	mutant	placebo	2019-03-26	46	3	33.3333	33.3333	33.3333	0	0	0	100	1.79325	3.09072	15	11.4822	0.575439	0.477193	104.412	101.389	97.3443	100	49.2927	44.3247	48.7006	54.1317	54.1317	49.1379	46.7427	48.939	0	22.807	66.6667	0	0	7.01754	3.50877	0.288995	0.100081	246.833	152.051	1.21404	0.13739	256.5	107.75	158.157	194.394	103.314	12.8229	0.541345	44.4141	0.289828	-29.5591	0.155452	313.5	181.688	1.41053	1.24473	0.20342	322.75	107.75	183.447	261.383	105.397	13.1214	0.543011	107.703	43.4241
2	391M	male	mutant	placebo	2019-03-26	46	3	0	100	0	0	0	0	100	1.63502	2.82349	14	14.3541	0.547368	0.407018	6.96023	95.9596	89.0625	105.128	44.2708	42.7536	56.7274	56.9167	52.75	49.473	47.9837	50.5208	0	0	78.5714	1.78571	1.78571	17.8571	0	0.291107	0.13887	262.167	156.198	1.28421	0.179436	279.333	106.083	163.32	211.072	111.838	14.1032	0.540745	45.2099	0.37819	-29.0366	0.170997	331.417	192.257	1.45614	1.23418	0.218373	346.083	103.75	195.375	290.433	112.01	13.6601	0.537428	107.75	41.1255
2	395M	male	mutant	placebo	2019-03-26	46	4	0	0	75	25	0	0	94.1176	1.97468	3.0443	19	8.97702	1.05263	0.968421	92.5521	98.6866	107.24	97.6974	49.8536	56.1231	53.3842	43.266	46.71	50.1988	53.3293	52.3195	0	0.847458	58.4746	2.54237	0.847458	27.1186	10.1695	0.460878	0.115123	249.6	156.474	1.14526	0.144615	258.8	107	165.431	203.28	67.0484	10.6031	0.83796	25.8139	0.471851	-19.4282	0.181923	336.25	188.959	1.54737	1.36076	0.232734	347.75	102.8	194.645	291.737	83.7166	11.28	0.783094	128.29	26.832
2	395M	male	mutant	placebo	2019-03-26	46	4	0	75	25	0	0	0	100	1.73418	3.22574	18	8.66822	0.642105	1.4	98.4416	86.9329	100.621	10.3004	53.5315	34.5981	42.6543	59.7835	48.2395	35.6528	45.2327	64.0786	0	11.5942	35.5072	1.44928	0.724638	33.3333	17.3913	0.47829	0.0818121	233.95	147.707	1.02737	0.104641	241.75	109.3	154.422	178.662	65.2111	9.31344	0.678744	25.6571	0.595861	-17.1244	0.158294	328.75	194.265	1.35158	1.09494	0.199956	342.65	106.4	195.638	283.31	91.4113	9.56367	0.873862	144.114	24.3518
2	384M	male	control	placebo	2019-03-26	46	4	0	25	25	50	0	0	76.1905	1.42053	3.11814	21	7.43635	2.17895	1.35789	97.6538	12.4686	72.4902	61.3552	38.9832	52.7517	56.2121	49.1573	44.2546	54.7517	54.71	44.4315	0	0	23.5023	0.921659	0	50.2304	25.3456	0.579403	0.171737	287.667	161.355	1.29123	0.220001	301.5	103.5	168.594	228.056	71.0111	9.73248	0.904466	23.753	0.940326	-13.773	0.244104	345.8	188.015	1.72632	1.63713	0.32103	358.7	101.4	194.242	306.24	93.3585	11.6747	1.34558	143.314	27.6687
2	384M	male	control	placebo	2019-03-26	46	4	25	50	0	25	0	0	84.2105	1.6512	3.43942	23	7.5703	1.84561	2.45053	31.5217	41.6565	62.1154	98.2466	49.3954	43.7586	45.865	54.9038	47.5299	37.5352	50.1293	59.6664	0	0	22.9437	0	0	45.4545	31.6017	0.689036	0.203538	279.5	163.572	1.26737	0.247776	295.867	103.8	170.997	235.9	72.1829	9.54315	0.986778	20.8169	0.884624	-13.326	0.256489	370.6	196.614	1.85143	1.61543	0.339126	384.029	102.057	200.476	331.573	93.0904	7.51611	1.04085	161.822	18.8177
2	384M	male	control	placebo	2019-03-26	46	2	0	50	0	0	0	50	72.7273	1.26582	2.76371	14	18.1454	1.79649	1.27719	27.6316	55.5556	81.5459	110.44	39.4928	48.1481	36.1035	40.7895	20.2381	96.2963	45.6349	42.4901	0	13.1148	47.541	0	8.19672	26.2295	4.91803	0.315099	0.204604	287.667	160.472	1.39649	0.255829	308.667	109.333	168.066	228.533	135.122	12.5527	0.5025	31.3861	0.29354	-29.265	0.192849	361.65	206.263	1.46737	1.18776	0.247657	372.7	105.1	205.156	324.887	130.767	9.38759	0.384753	116.779	35.2978
2	382M	male	mutant	L-DOPA	2019-03-26	46	3	0	0	0	100	0	0	85.7143	1.74051	2.46835	18	5.30508	1.97053	0.757895	8.725	6.09816	92.9838	91.9913	42.5168	49.7811	51.9665	49.9717	55.4397	60.5135	41.6022	38.1313	0	0.363636	46.9091	0	0.363636	22.1818	30.1818	0.97432	0.200933	286.3	163.74	1.40211	0.258938	298.05	102.45	172.095	239.037	70.4082	11.5835	1.31606	20.3948	0.996781	-7.8757	0.140617	272.35	167.824	1.52421	1.54641	0.192672	286.3	104.65	174.196	237.6	67.7594	12.0399	1.48161	129.701	20.4932
2	382M	male	mutant	L-DOPA	2019-03-26	46	2	50	50	0	0	0	0	72.7273	1.64557	2.39451	15	5.11759	1.3193	1.85263	97.5549	105.747	100	38.3455	76.7123	48.1121	30.6703	49.7038	57.0683	37.0597	26.4521	79.4521	NA	NA	NA	NA	NA	NA	NA	0.814708	0.154564	281	162.262	1.21474	0.200489	294.9	103.7	168.785	225.307	67.1174	11.0294	0.964304	23.035	0.676427	-11.2734	0.106596	242.25	160.68	1.41053	1.16034	0.146569	259.75	109.25	169.348	211.8	62.813	12.7779	1.54755	113.128	21.4736
2	383M	male	control	L-DOPA	2019-03-26	46	4	0	25	0	75	0	0	100	1.59283	2.9789	18	7.03888	2.12211	0.8	103.822	97.7517	96.3675	85.0756	40.6969	53.078	61.7935	41.1654	43.021	58.905	57.8021	36.4316	0	7.69231	54.5455	2.7972	0	27.972	6.99301	0.666164	0.221186	290.25	162.172	1.36842	0.279369	310.75	100.5	172.162	243.083	57.5442	12.6488	1.14437	21.8901	0.652691	-8.54055	0.230247	326.4	181.659	1.54947	1.59494	0.302021	343.2	102.8	188.37	290.987	71.823	10.5712	0.997998	136.776	20.3933
2	383M	male	control	L-DOPA	2019-03-26	46	5	20	20	40	20	0	0	90.9091	1.71308	3.14647	25	6.01102	2.09825	2.8391	86.676	56.7273	98.8556	58.1503	41.6176	49.5383	52.5411	48.1456	37.8245	41.5917	60.3674	49.4396	0	2.48227	23.0496	2.48227	2.12766	59.5745	10.2837	0.9366	0.336783	307.167	171.319	1.67298	0.427981	333.3	102	180.172	272.689	68.0325	9.78361	1.0823	18.7955	0.806498	-6.84472	0.256845	354.143	192.112	1.6782	1.53707	0.336538	368.571	103.571	195.998	314.438	81.8278	7.70494	1.23132	143.072	19.5164
2	394M	male	control	L-DOPA	2019-03-26	46	5	0	0	0	100	0	0	100	1.66667	2.90436	23	6.88195	1.22105	1.11579	7.83661	6.14568	91.4322	92.4124	44.5023	51.6582	51.512	46.4304	52.4662	59.6037	45.9741	37.3302	0	0	28.2051	0	0	56.4103	15.3846	0.687638	0.180798	283.5	167.035	1.17614	0.227226	290.067	100.6	174.039	237.584	58.2139	9.74646	1.06592	18.9015	0.839151	-4.93704	0.265897	356.167	187.743	1.64912	1.98312	0.358872	368.667	100.167	191.893	309.467	78.0551	8.95717	1.10888	152.83	16.6318
2	394M	male	control	L-DOPA	2019-03-26	46	4	100	0	0	0	0	0	88.8889	1.67932	3.29717	22	8.2965	1.33053	1.45263	84.6202	4.23927	39.2995	95.23	59.4444	54.3078	37.4359	44.4961	50.2274	44.1928	45.2885	56.9451	0	7.31707	33.6585	4.87805	0	34.1463	20	0.581974	0.183344	296.8	166.284	1.23789	0.230602	307.6	103.2	176.221	242.573	62.2068	9.34639	0.847052	21.9882	0.659419	-12.3843	0.213902	339.629	186.883	1.70346	1.79747	0.304051	353.4	102	190.264	296.368	85.7433	8.73835	0.869474	150.039	20.8005
2	394M	male	control	L-DOPA	2019-03-26	46	6	16.6667	16.6667	33.3333	16.6667	16.6667	0	92.3077	1.45369	3.03797	29	5.95384	1.63609	1.83158	100.744	99.2039	104.419	105.693	41.5954	57.4755	56.2648	41.8537	37.7026	47.3158	60.3598	52.3791	0	0	24.8619	0	0	36.1878	38.9503	0.977735	0.220382	290.762	165.953	1.3604	0.282521	306.667	104.119	174.535	250.432	51.8259	7.88994	1.4392	15.4897	1.01687	-3.83912	0.260493	346.625	184.986	1.75789	1.99367	0.384632	362	101.25	187.107	306.742	80.3492	6.7901	1.22646	164.517	14.0077
2	390M	male	control	placebo	2019-03-26	46	4	75	25	0	0	0	0	80	1.49789	3.04641	22	6.6077	2.53233	0.757895	90.126	42.3711	115.204	82.3749	49.0748	61.4115	50.8128	38.4431	42.0499	42.4415	58.2656	56.5409	0	7.94224	42.9603	11.9134	1.44404	31.769	3.97112	0.658775	0.138722	251.833	155.646	1.25965	0.19054	260.333	104.417	162.724	213.083	48.2718	10.9783	1.30856	16.0229	0.971708	-9.56029	0.195375	321.086	184.91	1.67579	1.86498	0.273037	334.886	99.6857	188.353	283.771	61.6084	8.97992	1.15348	137.037	15.3971
2	390M	male	control	placebo	2019-03-26	46	4	50	0	25	25	0	0	88.8889	1.5443	2.94655	22	11.9266	1.42316	0.673684	99.6206	9.45767	101.122	72.6976	54.6824	48.6176	43.201	47.3972	58.5749	51.6017	44.9226	47.0092	0	14.5161	50.8065	1.6129	8.06452	25	0	0.310374	0.117255	230.2	149.215	1.20421	0.151721	248.6	108	158.67	196.333	95.9755	10.8643	0.494908	38.0363	0.38631	-17.9564	0.150122	294	173.349	1.3614	1.11814	0.185062	303.667	107.5	179.784	241.478	91.6051	9.46344	0.594884	119.886	30.3667
2	393M	male	control	placebo	2019-03-26	46	3	0	33.3333	66.6667	0	0	0	85.7143	1.4346	2.92827	16	8.55548	1.06667	1.42316	62.7097	89.4149	39.1755	6.8214	45.928	45.2574	50.4016	54.3519	43.9655	40.4392	52.64	62.094	0	0.775194	27.907	0.775194	0.775194	49.6124	20.155	0.652493	0.148346	276.75	162.109	1.34737	0.205197	299	107.75	171.034	229.333	72.882	13.5623	1.03934	30.2108	0.722557	-10.6732	0.146747	305.533	180.189	1.47088	1.31927	0.195188	314.6	106.133	183.532	255.551	97.6195	11.3408	0.991191	143.22	27.6504
2	393M	male	control	placebo	2019-03-26	46	2	50	0	50	0	0	0	100	1.23769	3.03797	12	12.2483	0.231579	0.126316	111.063	100	4.34783	100	47.8261	55.0366	47.619	42.4528	34.434	52.381	52.381	39.4303	0	4.34783	95.6522	0	0	0	0	0.249468	0.139018	257.417	156.772	1.26667	0.17914	273.167	110.167	162.609	209.856	116.951	17.7372	0.600387	57.688	0.264436	-30.7382	0.140351	292.667	177.099	1.33333	1.16034	0.186542	308.5	108.5	180.501	251.133	141.624	15.0388	0.469	107.739	54.7981
2	393M	male	control	placebo	2019-03-26	46	2	0	0	50	50	0	0	72.7273	1.57384	3.26582	17	8.42516	1.21263	0.673684	96.6667	98.7196	100	110.114	41.8931	38.871	61.5385	63.5095	43.6987	35.0372	61.0256	61.8433	0	0	41.5842	0	0	49.505	8.91089	0.473683	0.186898	275.8	164.421	1.24	0.242327	291.15	105.5	170.985	235.463	64.0931	10.7559	0.895278	27.2134	0.600469	-15.6926	0.162144	301.667	180.665	1.44561	1.20113	0.204308	317.333	107.6	185.4	261.418	84.7965	8.57741	0.892565	149.748	24.7336
2	393M	male	control	placebo	2019-03-26	46	1	0	0	0	100	0	0	66.6667	1.50141	2.95359	10	10.7069	0.589474	0.421053	4	100	NA	NA	NA	46.5517	NA	51.5862	51.8621	54.1667	44.4444	NA	NA	NA	NA	NA	NA	NA	NA	0.359637	0.14494	297	167.817	1.40702	0.206381	313.333	106.167	169.932	233.733	116.42	14.5124	0.556968	46.5375	0.261399	-24.8945	0.123473	337	196.895	1.15789	0.907173	0.144792	339	111.5	192.877	260.767	NA	NA	NA	NA	41.7151
2	393M	male	control	placebo	2019-03-26	46	4	25	0	75	0	0	0	84.2105	1.36498	2.81013	19	8.98182	0.968421	0.452632	88.1217	51.3258	110.881	112.543	50.0846	48.4217	50.6311	55.602	39.8566	38.6995	61.6547	64.8084	0	3.64964	29.927	17.5182	0	42.3358	6.56934	0.439195	0.151899	265.35	161.05	1.13474	0.190628	280.7	108.15	166.165	221.273	51.778	10.5093	1.03858	25.8487	0.646081	-10.0407	0.159893	319.2	191.164	1.46526	1.37553	0.23451	334.6	103.8	189.876	284.147	96.5484	8.34479	0.899827	158.491	23.9232
2	393M	male	control	placebo	2019-03-26	46	3	33.3333	0	33.3333	33.3333	0	0	92.3077	1.59283	3.2173	15	9.03394	0.940351	0.726316	89.3939	97.0833	106.499	97.7778	55.9663	52.6175	41.0816	43.0781	45.4767	42.0139	52.5177	52.1089	0	0	34.0206	0	0	37.1134	28.866	0.572393	0.197202	284.75	168.538	1.24211	0.263824	301.5	105.5	173.288	245.967	67.0566	9.97414	0.906498	27.1778	0.647379	-20.9567	0.182545	329.083	186.845	1.42807	1.13924	0.232734	337.667	103.25	190.389	286.378	76.4241	9.71477	1.01481	142.088	25.6148
3	383M	male	control	L-DOPA	2019-04-09	60	5	0	20	60	20	0	0	76.9231	1.99578	3.38231	26	6.93574	0.776608	0.678947	63.6194	61.2504	115.534	104.707	52.8955	55.2706	43.8168	43.2394	52.6133	50.1792	63.8461	66.4797	0	5.19878	18.6544	5.8104	1.83486	40.6728	27.8287	0.807532	0.313865	306.8	172.723	1.4807	0.423777	319.967	96.6667	179.6	272.632	43.843	9.86886	1.51698	16.1847	0.83054	-4.88915	0.532312	386.375	189.749	1.98346	1.98237	0.704641	399.607	95.2857	196.551	366.287	100.65	7.31548	0.995012	164.982	16.3179
3	383M	male	control	L-DOPA	2019-04-09	60	4	25	25	25	25	0	0	94.1176	1.42475	3.10127	22	8.24989	1.33684	1.23509	92.4291	92.4419	48.3846	109.824	36.4328	53.0136	64.108	42.6932	43.8554	54.6891	56.1604	42.5647	0	0	30.7692	0	0	27.2189	42.0118	0.608199	0.419868	332.567	177.96	1.53544	0.550744	350.133	96.7667	182.049	294.236	71.3423	9.67537	0.919756	21.369	0.768286	-6.05484	0.487675	379.267	189.382	1.90877	1.86217	0.66107	400.167	93.3333	194.894	368.896	106.797	9.18421	0.9297	154.549	20.9441
3	383M	male	control	L-DOPA	2019-04-09	60	4	25	0	50	25	0	0	94.1176	1.55556	3.57243	22	5.03772	1.57895	1.65263	94.5736	98.9489	6.5663	45.3857	50.6405	50.0963	55.2853	54.1966	49.2991	55.5157	81.827	44.7199	0	0	58.7156	0	0	26.6055	14.6789	0.818989	0.355023	289.367	160.937	1.33333	0.436568	309.233	95.5	170.839	258.416	63.7813	8.58688	1.2371	15.4699	1.04411	-6.95263	0.353483	354.7	179.445	1.82175	1.62869	0.48501	371.4	94.7667	185.015	324.178	79.8119	9.03597	1.25703	151.675	17.667
3	383M	male	control	L-DOPA	2019-04-09	60	4	0	50	25	25	0	0	100	1.63502	3.16878	17	9.54701	2.12632	1.06667	97.7778	87.1349	100.625	23.4225	37.4471	45.3856	56.052	38.5891	35.5556	44.2296	56.8617	39.9383	0	0	60.9756	0	0	24.3902	14.6341	0.531206	0.378414	297.5	165.718	1.58947	0.501443	321.75	95.5	171.918	270.25	68.1341	12.38	0.834634	25.0536	0.682338	-7.76025	0.440418	362.1	179.972	1.83789	1.87975	0.595159	377.15	95.45	184.498	336.3	93.1349	11.3103	0.766466	134.529	24.157
3	383M	male	control	L-DOPA	2019-04-09	60	5	20	60	0	20	0	0	80	1.64557	3.423	28	5.08755	1.89474	2.38947	26.3772	96.5798	58.4515	101.846	47.8488	44.5287	52.2615	58.6903	55.7882	51.1201	44.5237	49.1977	0	0	11.4144	0	0	30.273	58.3127	1.18188	0.387678	304.238	168.368	1.45965	0.505864	321.643	94.3095	175.587	272.413	64.5823	7.94111	1.504	11.9765	1.30521	-3.57635	0.438438	369.375	177.084	1.96466	1.96353	0.614701	384.036	92.0179	181.03	335.356	85.5527	6.26891	1.49802	175.117	10.0166
3	382M	male	mutant	L-DOPA	2019-04-09	60	4	25	0	0	75	0	0	100	1.96203	2.88608	22	6.64768	1.10316	1.23789	101.895	6.13739	100.583	91.8641	53.9397	53.1987	48.9438	47.5295	53.3259	54.0045	50.5278	47.2436	0	0	51.0638	0	0.70922	36.8794	11.3475	0.710858	0.311792	300.333	164.621	1.51579	0.42046	310.333	95.6667	169.938	258.022	62.9629	9.15282	1.10814	18.8391	0.683619	-7.7839	0.426027	364.2	179.962	2.09684	2.18565	0.574906	379.6	95.8	185.954	333.187	82.2303	10.3253	0.934246	141.05	22.3584
3	382M	male	mutant	L-DOPA	2019-04-09	60	5	60	0	40	0	0	0	90.9091	1.59072	2.87121	24	8.70879	1.65614	1.22947	90.6838	53.2511	7.80358	96.2356	56.9334	49.1352	41.2791	42.4538	45.8232	39.8055	50.1958	58.4741	0	4.91803	36.8852	1.22951	0.409836	32.377	24.1803	0.604276	0.256422	277.733	156.001	1.32491	0.336724	297.067	97.8333	163.702	239.251	59.0424	8.85539	0.962224	19.6396	0.639964	-12.9653	0.184512	331.905	182.516	1.43659	1.2608	0.25511	346.952	97.4524	181.755	278.194	77.5469	8.1542	0.886648	146.457	19.9332
3	382M	male	mutant	L-DOPA	2019-04-09	60	3	66.6667	33.3333	0	0	0	0	50	1.79184	2.81857	29	5.06004	1.70947	1.55789	68.6799	99.3506	41.0604	40.9966	107.999	53.0964	112.695	48.7527	39.4511	64.3581	56.6846	39.3186	0	20.0772	21.2355	8.88031	5.01931	41.6988	3.0888	0.823774	0.231747	261.078	151.835	1.31088	0.306107	275.022	96.6	157.279	222.553	37.1732	4.86182	1.18107	8.68124	1.22237	-9.44189	0.158117	286.4	174.152	1.34737	1.29958	0.203242	303.6	96.4	178.559	254.147	28.5801	8.00291	1.79716	123.481	8.44044
3	382M	male	mutant	L-DOPA	2019-04-09	60	4	50	0	0	50	0	0	94.1176	1.70534	2.67089	19	8.58503	0.96	1.25263	102.392	18.1186	42.8618	88.9905	50.6686	45.27	41.5789	50.0853	57.0067	41.8119	38.3404	51.8665	0	18.1818	51.1364	2.84091	1.13636	21.0227	5.68182	0.53748	0.326893	290.667	161.135	1.5193	0.41972	310.833	96.8333	170.234	258.267	61.1361	11.0556	0.931854	22.8955	0.496212	-15.3862	0.148523	261.7	164.89	1.37895	1.2384	0.19738	279.1	101.95	166.968	232.583	57.7773	10.8619	0.977615	109.807	20.6944
3	384M	male	control	placebo	2019-04-09	60	3	33.3333	0	33.3333	33.3333	0	0	92.3077	1.55063	2.91983	17	13.2569	0.863158	0.652632	98.5507	101.664	3.95963	95.8333	50.1739	53.7305	47.5274	47.7767	49.5395	52.0666	50.463	46.3706	0	0	69.7368	0	0	23.6842	6.57895	0.301731	0.381968	341.5	171.817	1.63158	0.486342	359.5	97.25	178.542	289.35	116.453	12.6546	0.492079	45.5038	0.34512	-13.6701	0.432245	398.15	188.656	1.85053	2.17722	0.557317	403.05	96.3	193.8	362.607	122.598	11.8972	0.522002	124.922	41.8653
3	384M	male	control	placebo	2019-04-09	60	5	20	0	80	0	0	0	100	1.30802	3.15049	24	8.38042	1.77684	1.47368	73.4656	95.3668	22.1117	104.184	53.4319	56.935	49.2322	42.8819	36.956	39.7189	62.7895	58.4951	0	0	33.7079	0	0	29.2135	37.0787	0.590481	0.367459	355.333	172.664	1.4807	0.465171	374	97	177.838	292.656	63.9367	8.17028	0.694606	22.7889	0.620421	-12.3558	0.426086	406.333	197.841	1.77544	2.07454	0.566141	411.667	96.8333	200.475	377.711	106.449	8.57132	0.834325	153.105	26.1932
3	384M	male	control	placebo	2019-04-09	60	6	16.6667	33.3333	50	0	0	0	96	1.24473	3.10277	28	9.28212	1.57594	1.3193	54.7395	95.7971	52.7375	104.435	47.5591	60.8243	51.4793	36.3309	31.0781	35.8456	68.913	56.0948	0	1.16279	20.155	1.55039	0	63.1783	13.9535	0.50947	0.337299	333.381	169.134	1.46967	0.428751	349.905	96.8571	174.143	275.171	80.6847	7.99952	0.744139	22.4899	0.691093	-8.13822	0.412836	385.214	183.676	1.97444	1.98689	0.574157	398.143	95.6607	186.878	350.36	136.668	7.29603	0.831091	166.468	18.1754
3	393M	male	control	placebo	2019-04-09	60	6	16.6667	16.6667	50	16.6667	0	0	92.3077	1.34418	3.12613	29	8.01186	1.04662	1.7193	92.8715	94.1274	108.35	38.5788	59.1894	48.3021	41.8632	49.3978	48.9434	42.7416	49.8016	55.8313	0	2.35294	31.3725	0.392157	0	34.1176	31.7647	0.52913	0.377145	350.143	175.703	1.2812	0.458869	360	97.8571	180.615	297.743	63.1824	7.08085	0.773308	17.187	0.721331	-6.3498	0.441357	391.143	190.693	1.82782	1.94922	0.587101	400.589	93.8393	194.529	367.715	90.6805	7.18073	0.889233	160.012	15.9547
3	393M	male	control	placebo	2019-04-09	60	5	20	20	60	0	0	0	95.2381	1.40084	3.04501	22	8.95894	1.10175	0.564211	92.3595	92.1378	106.567	105.591	41.4526	53.6688	55.9762	42.0131	36.0131	45.322	64.4622	48.7064	0	0	43.9153	0	0	36.5079	19.5767	0.520341	0.204604	282.6	158.611	1.14526	0.261218	297.367	99.2333	163.373	233.669	53.1733	9.24627	0.852826	21.8433	0.65001	-9.25287	0.219469	368.567	194.762	1.45263	1.27848	0.297224	375.667	95.1667	191.355	317.424	88.6369	9.47294	0.912175	149.818	21.4652
3	393M	male	control	placebo	2019-04-09	60	3	66.6667	0	33.3333	0	0	0	100	1.24473	2.86217	15	11.5935	0.168421	0.4	89.2276	98.8506	12.037	100	54.2328	58.1691	45.2991	46.8931	44.6429	46.5517	58.547	55.4233	0	1.81818	72.7273	1.81818	0	21.8182	1.81818	0.319359	0.280258	294	161.528	1.36842	0.356207	306.5	98.25	168.214	251.667	101.099	13.6987	0.608778	45.1704	0.325181	-23.9574	0.258346	366.333	184.49	1.52982	1.35021	0.338441	379.333	98.5833	188.007	317.7	129.89	13.8917	0.540582	120.601	47.5067
3	394M	male	control	L-DOPA	2019-04-09	60	3	0	0	0	100	0	0	100	2.12025	3.08017	15	11.4098	0.814035	1.0807	101.667	2.94686	97.2222	95.4015	46.742	46.8047	45.5626	40.7843	45.5882	49.8413	42.7245	41.4764	0	0	62.2807	0	0	28.9474	8.77193	0.417317	0.291657	309.083	170.12	1.56491	0.403287	320.75	95.9167	176.254	268.928	87.2868	12.6624	0.64177	34.1773	0.471352	-10.3986	0.417499	388.5	182.139	1.75789	2.14135	0.540529	393.75	95.25	191.258	335.767	99.8067	12.4259	0.7116	122.886	32.9174
3	394M	male	control	L-DOPA	2019-04-09	60	7	42.8571	0	28.5714	28.5714	0	0	90.3226	1.37072	3.46695	36	5.4364	1.66316	1.82924	60.7448	100.875	109.721	95.8969	65.6126	54.29	34.6365	45.0151	49.3061	40.6442	48.4236	60.2695	0	1.99557	13.5255	1.10865	0	47.2284	36.1419	0.865249	0.365485	331.167	172.234	1.40526	0.459447	347.722	96.6944	178.801	283.703	44.907	6.2965	1.19664	10.1402	1.30378	-3.33887	0.535801	392.867	181.772	2.06784	1.98125	0.758487	405.911	92.8556	186.309	351.044	99.0735	5.54043	1.26777	177.904	10.0432
3	394M	male	control	L-DOPA	2019-04-09	60	4	100	0	0	0	0	0	100	1.54852	3.13924	19	12.8829	0.867368	0.852632	86.0358	9.69697	11.9124	86.922	61.982	61.0303	36.316	36.0358	47.1445	51.5152	48.8315	46.633	0	8.40336	42.8571	0.840336	0.840336	32.7731	14.2857	0.357283	0.299622	292.2	161.886	1.34526	0.376815	307.85	98.2	170.086	256.72	106.072	11.177	0.501494	41.9643	0.383231	-15.9246	0.335066	374.8	185.168	1.67579	1.74684	0.447346	383.2	95.4	190.2	325.4	117.508	10.7098	0.583828	131.931	37.2559
3	394M	male	control	L-DOPA	2019-04-09	60	3	33.3333	0	66.6667	0	0	0	100	1.27286	3.07665	14	12.1618	0.905263	0.757895	108.847	95.4545	4.77273	96.1818	60	53.9474	35.2549	37.5711	37.6133	49.0431	60.3256	49.7727	0	0	66.6667	2.38095	0	30.9524	0	0.371291	0.304982	325.667	168.574	1.44912	0.380043	333.583	99	173.268	263.539	119.917	13.1418	0.524469	49.1075	0.44122	-19.7968	0.41291	381.833	181.4	1.84561	1.70886	0.546599	387.917	95	187.625	331.906	143.652	12.6132	0.536124	123.366	42.0861
3	390M	male	control	placebo	2019-04-09	60	4	25	25	50	0	0	0	100	1.29958	2.91983	20	14.6782	0.496842	0.597895	96.6897	100	105.051	101.691	53.195	49.6936	47.7204	49.5262	47.3883	47.0588	50.7007	52.9109	0	0	62.5	0	0	22.1154	15.3846	0.3027	0.336131	340.2	170.805	1.38105	0.42354	350.8	99.6	176.981	278.84	94.732	10.0447	0.512798	37.7679	0.35846	-14.4595	0.344659	401.2	192.881	1.63368	1.64557	0.438819	405.4	98.2	194.838	349.32	122.565	9.9857	0.522755	135.548	36.5942
3	390M	male	control	placebo	2019-04-09	60	4	25	25	50	0	0	0	88.8889	1.34177	3.05345	21	9.5859	1.62526	1.57474	65.8733	95.5026	116.461	102.817	56.6677	44.6245	36.7459	47.9763	44.1443	39.8361	58.0336	62.2128	0	6.39535	30.2326	1.74419	0	50	11.6279	0.46919	0.337197	344.6	171.175	1.39789	0.425672	363	97	174.382	278.533	66.0607	9.50352	0.713768	25.2109	0.614273	-7.63892	0.356622	402.9	192.509	1.82877	1.72293	0.476897	407.5	96.1667	193.102	360.767	104.729	8.39974	0.767675	147.922	21.638
3	390M	male	control	placebo	2019-04-09	60	3	0	100	0	0	0	0	100	1.4557	3.17511	16	16.7247	0.326316	0.463158	4.46429	94.6667	95.5357	107.609	44.0476	44.1228	56.5908	58.5835	48.6801	48.8772	52.1049	49.6032	0	0	83.3333	4.54545	0	7.57576	4.54545	0.234185	0.29447	319.75	163.531	1.37895	0.364202	339.25	101	170.043	262.033	125.241	13.1606	0.438473	56.1549	0.261589	-32.445	0.276704	389.5	194.428	1.51579	1.20253	0.334888	393	99.5	197.007	334.633	136.526	13.3675	0.441795	111.033	54.3594
3	395M	male	mutant	placebo	2019-04-09	60	4	0	0	0	100	0	0	88.8889	1.83966	3.15049	20	7.88192	1	1.05263	100.547	6.7801	98.043	93.8607	47.1383	52.4627	51.376	42.679	50.87	57.8453	48.8749	38.6004	0	0	32.8205	0	0	29.7436	37.4359	0.673368	0.231312	293.8	157.836	1.30526	0.300244	305.2	95	165.669	238.16	78.9293	10.4447	1.04591	25.9956	0.760362	-17.6399	0.272559	359.75	183.149	1.61404	1.79677	0.359168	371.75	95	188.43	314.706	93.5449	10.6827	1.09373	141.102	25.1676
3	395M	male	mutant	placebo	2019-04-09	60	6	0	16.6667	66.6667	16.6667	0	0	96	1.47227	3.16983	30	7.86452	1.6	1.02256	94.0488	85.1865	106.548	110.735	44.4711	45.0704	57.1939	53.2798	40.867	40.5648	59.816	55.9458	0	0	35.7143	0	0	36.0902	28.1955	0.629287	0.219663	293.357	159.005	1.19699	0.297928	304.25	96.9107	163.387	240.857	49.3891	7.61761	0.883184	15.761	0.769524	-9.29581	0.309857	391.643	191.05	1.70977	1.54913	0.427239	399.321	96.0179	189.693	343.143	75.9887	6.49693	0.905964	156.682	14.184
3	389M	male	mutant	L-DOPA	2019-04-09	60	6	16.6667	16.6667	66.6667	0	0	0	96	1.20956	2.86091	27	6.76821	1.1609	1.45263	55.9526	92.8491	92.5931	23.4645	51.328	45.4591	47.8529	51.4618	41.6088	39.1977	58.8273	59.3925	0	0	27.6276	0	0	44.4444	27.9279	0.859194	0.402102	350.333	176.98	1.50175	0.534162	363.833	95.8333	182.388	302.133	40.9851	8.03915	1.33756	11.2806	0.846813	-5.69309	0.500111	390.518	194.457	1.91128	1.87161	0.642714	398.375	94.4464	201.764	364.607	75.3452	6.56871	1.08383	161.212	12.0471
3	389M	male	mutant	L-DOPA	2019-04-09	60	8	25	25	50	0	0	0	88.8889	1.15506	3.29274	40	5.42752	2.00421	2.09684	65.6222	95.1122	107.931	28.7559	53.4193	58.3061	46.0886	40.1332	37.2899	40.2465	64.5214	59.2531	0	0	13.786	0	1.02881	39.5062	45.679	1.09504	0.404126	329.028	170.086	1.46199	0.52069	342.597	97.0694	175.325	282.344	45.0733	6.30731	1.24298	10.2876	1.13253	-3.46337	0.427674	380.129	180.273	1.86922	1.83416	0.611363	394.371	92.8106	184.469	342.712	91.2032	4.66624	1.2758	179.242	9.36364
3	389M	male	mutant	L-DOPA	2019-04-09	60	7	14.2857	57.1429	14.2857	14.2857	0	0	87.5	1.15506	3.1441	36	5.6668	1.46316	1.83732	39.478	93.9819	103.471	101.847	52.7449	51.9467	46.4073	50.0447	44.0067	41.0198	55.2703	61.5783	0	0	17.0354	0	0	54.8673	28.0973	0.944438	0.308239	304.625	164.599	1.27895	0.403509	319.375	97.625	169.621	261.275	36.3645	7.00008	1.442	10.5894	0.934292	-3.70863	0.375256	392.545	184.905	1.83945	1.87401	0.550098	402.273	94.6566	185.288	350.77	92.5467	5.24568	1.07136	174.928	10.9336
3	392M	male	mutant	L-DOPA	2019-04-09	60	5	40	0	60	0	0	0	100	1.35724	2.79184	24	13.2286	1.14386	1.57193	82.4673	92.2931	18.466	110.886	55.1947	55.2133	44.0012	44.152	35.6342	37.5109	64.9753	63.0904	0	0	40.4959	0	0.826446	48.7603	9.91736	0.329746	0.320675	315.333	168.052	1.42456	0.403583	323.167	98.6667	172.394	268.1	69.9522	8.44758	0.599538	28.5978	0.423007	-10.5992	0.372196	388.167	191.996	1.61404	1.65963	0.470205	394.333	96.5	199.5	340.322	113.731	8.31911	0.591544	147.423	26.6004
3	392M	male	mutant	L-DOPA	2019-04-09	60	4	0	50	50	0	0	0	88.8889	1.49367	2.85232	19	11.2694	1.10316	1.12	101.067	80.7921	97.2222	7.46204	46.4547	45.0351	52.7012	57.5183	47.3128	45.6868	50.9608	55.0931	0	0	44.9275	0.724638	0	24.6377	29.7101	0.479672	0.219942	265.85	156.446	1.28	0.290295	287.9	98.75	163.364	239.3	101.349	11.725	0.786975	38.8798	0.473183	-16.2298	0.26187	363.4	177.379	1.48211	1.30802	0.330446	367.4	97.4	183.606	291.387	110.132	10.121	0.686315	136.235	34.1467
3	391M	male	mutant	placebo	2019-04-09	60	3	0	0	33.3333	66.6667	0	0	92.3077	1.61181	3.00633	18	11.1749	0.421053	0.568421	101.068	97.6562	101.468	104.874	46.4331	49.1531	57.4408	49.9396	50.0866	50.9191	52.2454	50.5051	0	0	75.2577	0	0	19.5876	5.15464	0.367805	0.381701	318.55	173.591	1.52842	0.507395	340.8	98	182.737	288.713	87.3605	12.7993	0.653876	34.7146	0.404836	-11.27	0.442372	381.95	193.558	1.65263	2.18565	0.538219	387.7	93.75	200.966	346.273	102.797	12.2478	0.631357	123.387	34.1846
3	391M	male	mutant	placebo	2019-04-09	60	4	0	50	50	0	0	0	94.1176	1.46554	2.91772	20	13.0362	0.606316	1.03158	61.0119	84.1989	46.2773	104.14	57.4118	43.4092	46.0535	57.29	39.2857	40.4072	61.5481	62.2196	0	0	39.4231	9.61538	1.92308	40.3846	8.65385	0.286505	0.417677	325.1	173.82	1.66456	0.54192	341.933	99.4333	180.471	284.973	87.7962	9.25692	0.536574	37.4151	0.461703	-14.7974	0.513169	375.2	193.075	1.85263	2.18143	0.648545	386.9	94.5	200.516	351.087	124.813	11.5061	0.677996	135.921	38.3503
3	391M	male	mutant	placebo	2019-04-09	60	6	16.6667	16.6667	50	16.6667	0	0	96	1.65963	3.27004	29	5.22259	1.85865	2.25564	95.4511	93.9076	102.521	96.1945	42.5163	54.5468	53.6023	43.4111	38.4766	51.9832	60.5332	44.6682	0	0	29.7491	0	0	45.1613	25.0896	0.878607	0.368601	351.357	174.876	1.39549	0.464664	363.738	95.7143	181.25	294.597	46.8209	7.93277	1.18853	13.0736	1.18961	-5.94548	0.372196	362.75	184.544	1.85263	1.90928	0.512103	375.75	93.5	189.784	326.762	74.9539	6.89292	1.35528	158.228	12.4795
3	415M	male	control	L-DOPA	2019-04-09	60	4	0	0	100	0	0	0	84.2105	1.77918	3.21077	25	4.71047	0.409023	1.72632	84.8351	92.8391	16.7412	100.846	58.6875	51.1036	45.9027	47.8184	54.9995	40.8404	68.4552	63.0193	0	8.94569	25.5591	6.07029	0	41.5335	17.8914	1.02435	0.283663	310.333	173.345	1.43158	0.394996	326.833	97.5	178.037	273.867	37.8347	7.88006	1.68366	12.2644	1.12778	-4.64912	0.444952	380.238	189.056	1.86266	2.12578	0.585261	393.524	93.2143	195.42	350.954	80.1276	8.46275	1.42608	163.725	14.4067
3	415M	male	control	L-DOPA	2019-04-09	60	4	0	25	25	25	25	0	94.1176	1.55977	2.85654	22	9.0563	0.783158	1.31368	93.1534	55.4513	103.558	25.9834	36.3651	43.7769	59.4981	53.2401	49.3427	38.2459	52.5068	65.1861	0	5.43478	35.8696	6.52174	0	45.1087	7.06522	0.429265	0.22237	264	156.547	1.21404	0.273003	279	99.9667	164.645	228.484	60.0403	9.50501	0.774269	22.6902	0.632287	-8.55456	0.331927	342.533	180.548	2.01965	1.88889	0.473521	359.867	97.6	182.749	314.496	104.797	9.40902	0.804125	152.598	21.0239
3	415M	male	control	L-DOPA	2019-04-09	60	4	25	25	25	25	0	0	94.1176	1.56329	2.86076	19	11.5049	0.673684	1.06947	91.1468	93.6364	105.095	103.66	51.2838	47.04	47.0688	52.3607	45.3014	43.2759	52.052	56.3259	0	0	55.8824	0	0	31.3725	12.7451	0.365228	0.273951	290.8	165.812	1.34737	0.349634	301.65	97	170.449	254.527	81.76	10.574	0.617848	32.5231	0.444452	-9.54227	0.272885	349.2	185.127	1.86947	1.75527	0.399734	365.2	97.4	184.078	315.987	110.113	10.5968	0.637779	139.596	31.9962
3	420M	male	control	placebo	2019-04-09	60	4	25	25	0	50	0	0	88.8889	1.55063	2.92465	21	9.458	1.50877	0.968421	102.194	42.4148	94.9588	96.5774	43.8242	44.447	57.9044	46.0854	47.9776	49.5152	48.8881	44.0842	0	6.14525	33.5196	2.23464	0	47.486	10.6145	0.516185	0.281146	310.9	169.89	1.39158	0.368465	325.95	97.3	174.218	268.283	82.048	11.2528	0.771368	26.7968	0.555727	-7.20477	0.35542	386.6	187.612	1.83459	1.8698	0.47567	394.971	95.0571	188.843	347.931	103.941	9.31989	0.772199	150.074	21.8938
3	420M	male	control	placebo	2019-04-09	60	4	25	25	25	25	0	0	100	1.48312	2.95148	18	11.1594	1.11579	1.25474	102.778	90.7726	97.8422	108.681	45.0151	48.4562	57.916	53.3069	44.1005	50.7722	54.0298	51.0135	0	0	64.7059	0	0	22.549	12.7451	0.420175	0.25352	272.4	158.604	1.26737	0.324761	285.9	100.25	164.104	240.537	89.1248	11.6625	0.672081	29.9376	0.508292	-10.5415	0.338796	377.3	188.252	1.64842	1.68987	0.440506	387.1	95.95	191.398	337.937	96.417	11.3342	0.672911	129.493	29.1588
3	407M	male	control	L-DOPA	2019-04-09	60	4	75	0	0	25	0	0	100	1.65401	2.99367	19	7.85551	0.894737	1.42316	93.0523	7.1885	102.016	93.6092	53.3778	53.1231	40.4185	46.7407	55.7639	51.6219	42.7018	46.8559	0	0	36.6013	0	0	30.0654	33.3333	0.650393	0.269687	300.4	164.302	1.46526	0.361004	313.4	95.2	170.432	257.067	73.6936	9.93764	0.865523	23.2127	0.692418	-6.79392	0.338796	363.7	187.595	1.63158	2	0.452854	375.5	95.65	190.082	331.63	87.0779	9.86496	0.894707	146.544	23.324
3	407M	male	control	L-DOPA	2019-04-09	60	5	40	0	60	0	0	0	95.2381	1.21519	3.4127	23	5.38054	2.75489	2.53474	90.3768	87.8708	11.3605	98.5178	55.8917	43.9492	51.4471	56.7751	45.4984	35.855	65.3395	66.2042	0	5.55556	24.537	0	0.462963	43.0556	26.3889	1.19171	0.440595	335.6	175.226	1.67579	0.574906	365.2	97.2	181.961	301.027	48.5118	9.11816	1.71052	12.4369	1.06623	-5.09937	0.389455	381.714	188.144	1.86165	1.92184	0.548671	390.81	92.3571	190.629	347.833	107.963	7.4698	1.17048	167.691	14.0853
3	407M	male	control	L-DOPA	2019-04-09	60	4	0	50	25	25	0	0	100	1.4346	3.26582	18	6.97524	2.30175	2.41053	100	62.3077	99.2423	43.8192	35.6642	42.4228	60.4315	57.9453	30.1062	44.2862	65.2002	54.4466	0	0	26.178	0	0	48.6911	25.1309	0.728671	0.314457	314	167.48	1.45263	0.405063	325.75	94.5	173.669	267.983	60.3216	9.29171	1.20699	16.7911	0.921159	-6.83496	0.336842	384.2	189.729	1.77684	1.76371	0.453387	393.8	91	192.985	345.467	102.24	8.96701	1.13155	163.427	17.2544
3	407M	male	control	L-DOPA	2019-04-09	60	5	80	20	0	0	0	0	95.2381	1.56821	3.24191	24	4.89841	1.08632	1.67719	87.4301	105.653	114.068	95.3179	63.144	52.5716	40.2432	51.9846	59.6829	46.434	50.5925	56.9636	0	0	31.3559	0	0	49.1525	19.4915	1.04453	0.28011	315.167	165.766	1.29123	0.377822	334	97	170.723	263.367	48.4108	8.85326	1.49616	14.6162	0.850544	-8.59429	0.308239	374.833	191.227	1.74035	1.70183	0.43793	386.167	96.6667	190.578	345.356	92.2785	8.40152	1.06243	163.069	16.7271
3	408M	male	mutant	L-DOPA	2019-04-09	60	3	33.3333	0	0	66.6667	0	0	100	1.67722	2.62658	16	11.8347	0.484211	0.421053	100.087	4.75444	102.18	88.5586	51.8239	52.3859	47.0571	42.684	51.4286	55.2421	50.6607	42.8741	0	0	59.375	0	0	31.25	9.375	0.381734	0.305574	297.5	167.109	1.42105	0.425938	312.5	98	176.118	272.517	111.947	12.8218	0.638718	36.8392	0.396704	-12.8083	0.40684	388.5	195.892	1.55789	2.02532	0.496558	392.75	97.25	201.728	346.933	115.587	12.939	0.638718	127.501	37.5746
3	408M	male	mutant	L-DOPA	2019-04-09	60	4	25	50	25	0	0	0	94.1176	1.61392	2.9789	19	11.3483	1.12281	0.821053	96.9643	89.0625	99.8449	103.938	42.8881	36.292	54.2871	36.2426	43.244	35.9139	49.7694	38.0362	0	0	38.1818	0	0	39.0909	22.7273	0.399028	0.263735	297.5	163.991	1.24421	0.328847	303.75	98.95	168.114	247.697	77.4962	8.60671	0.574434	25.8273	0.530707	-11.3942	0.39618	402	197.414	1.71789	1.83966	0.488918	408	95.4	201.519	356.133	107.861	9.02972	0.733214	150.832	25.6145
3	408M	male	mutant	L-DOPA	2019-04-09	60	4	0	0	100	0	0	0	100	1.55274	2.8692	17	15.4334	0.768421	0.421053	95.9722	96.9697	105.25	103.333	51.1228	54.321	53.5185	50.6913	46.6625	47.5309	55.1852	54.6316	0	0	82.0513	5.12821	0	12.8205	0	0.270143	0.256629	311.25	165.122	1.36	0.334177	320.15	99.85	168.853	255.257	125.007	12.4247	0.421995	52.5641	0.24921	-24.8631	0.389518	400.25	194.332	1.63158	1.62447	0.457029	403	98.25	201.508	348.25	149.857	12.2254	0.405381	118.817	56.2888
3	408M	male	mutant	L-DOPA	2019-04-09	60	3	33.3333	33.3333	33.3333	0	0	0	92.3077	1.4346	2.827	16	12.3479	0.442105	0.568421	89.5833	97.6871	109.337	5.09259	54.3571	48.4754	43.1257	46.9907	45.3704	40.6098	52.3008	59.2902	0	0	68	0	0	29	3	0.331078	0.287364	283.25	160.749	1.4	0.356207	303.25	98	167.703	247.783	90.6617	12.8869	0.637263	37.473	0.383354	-17.775	0.307351	354	183.148	1.55789	1.51899	0.378414	364.5	96	190.75	309.417	115.391	13.3361	0.65054	127.135	37.1017
3	408M	male	mutant	L-DOPA	2019-04-09	60	6	33.3333	33.3333	16.6667	16.6667	0	0	96	1.4135	2.88854	26	8.33457	1.31228	1.93158	95.0917	97.9597	92.3761	103.319	52.6064	48.9627	47.5623	55.3048	51.1157	43.6441	51.332	54.1418	0	0	34.375	0.390625	0	44.9219	20.3125	0.631135	0.231845	290.667	158.665	1.27018	0.298172	299.333	95.5	164.264	239.078	54.138	8.19486	1.01447	17.3447	0.661862	-11.9538	0.309942	379.875	189.169	1.56491	1.33439	0.383004	384.292	97.2917	194.09	325.675	84.9262	7.40086	0.870682	155.71	18.1791
3	409M	male	mutant	placebo	2019-04-09	60	3	0	33.3333	66.6667	0	0	0	100	1.44515	2.391	14	12.1805	1.26316	1.09474	94.5946	86.3122	6.06061	102.778	45.2121	43.1434	46.5176	52.8891	40.3541	38.3413	50.2912	59.3333	0	0	67.2414	0	0	25.8621	6.89655	0.500391	0.222518	288.25	159.956	1.41754	0.30054	307.5	98.0833	163.05	239.467	71.6191	9.83073	0.651672	24.0163	0.501223	-19.8314	0.296691	385.417	197.256	1.81754	1.36076	0.405655	398.5	96.75	196.462	351.567	96.8203	9.69951	0.645023	132.034	24.7382
3	409M	male	mutant	placebo	2019-04-09	60	5	0	40	40	20	0	0	100	1.4557	2.72212	24	10.2799	2.12211	2.05714	92.6398	87.6093	104.668	14.7768	46.0831	45.7822	49.1071	54.7234	42.1478	40.6526	56.5327	58.7851	0	3.5503	35.503	0	2.36686	37.8698	20.7101	0.477772	0.25731	301	163.64	1.36842	0.339922	317.167	98	167.836	255.433	74.8536	8.28381	0.679202	22.7466	0.518534	-5.49978	0.264306	361.2	191.088	1.70586	1.3044	0.336284	380.171	97.5143	193.751	328.577	97.2228	7.47725	0.614278	147.864	21.503
3	409M	male	mutant	placebo	2019-04-09	60	4	0	100	0	0	0	0	100	1.63502	2.50633	18	9.26267	0.694737	0.789474	12.8049	90.388	90.2489	9.97151	36.2323	37.3898	55.9117	62.0015	52.6528	50.5732	49.905	50.6173	0	0	47.4747	2.0202	4.0404	46.4646	0	0.389009	0.240728	296	160.173	1.42105	0.327781	309	98.25	163.932	245.183	104.516	12.6363	0.555252	35.6321	0.612439	-6.81616	0.202532	345.8	190.974	1.38105	1.14768	0.254763	363.2	99.2	193.645	304.653	104.292	9.86444	0.705702	133.452	29.3234
3	410M	male	control	placebo	2019-04-09	60	4	25	0	0	75	0	0	88.8889	1.50844	3.05204	19	12.4387	0.294737	0.749474	110.872	7.02581	99.9795	92.7335	54.6386	50.6734	50.5834	49.3253	57.6712	56.633	44.4148	48.1567	0	0	53.3981	0	0	35.9223	10.6796	0.370756	0.27626	291.75	163.854	1.36632	0.351233	309.4	99.05	169.418	252.97	88.7595	9.68138	0.611273	30.7059	0.421654	-17.1778	0.319047	352.583	181.216	1.52982	1.70886	0.414242	361.333	97.0833	188.109	303.611	106.081	10.0778	0.638718	138.641	32.0173
3	410M	male	control	placebo	2019-04-09	60	4	0	50	0	50	0	0	94.1176	1.77004	3.20816	20	10.852	0.77193	0.589474	101.961	93.87	97.8139	97.5715	52.4701	39.4492	48.2992	58.3337	53.7477	41.5326	45.9303	59.5152	0	4.86111	55.5556	1.38889	0	31.25	6.94444	0.403386	0.270575	290.65	159.38	1.40842	0.357628	306.15	97.85	166.827	247.33	70.2566	11.2175	0.768474	27.4385	0.478161	-12.6301	0.29906	348.1	180.439	1.57053	1.69058	0.382027	352.967	96.0667	185.926	298.569	90.9216	9.31134	0.650591	136.635	26.175
3	410M	male	control	placebo	2019-04-09	60	3	33.3333	0	33.3333	33.3333	0	0	100	1.62447	2.96414	16	14.3406	0.673684	0.505263	102.083	100.833	95.7419	107.692	47.3472	50.0397	56.5719	50.0298	50.7937	53.9683	51.5866	45.6959	0	1.78571	78.5714	0	1.78571	17.8571	0	0.29138	0.218521	296.75	158.138	1.30526	0.283367	310.25	97.5	162.268	238.367	105.425	12.3553	0.551214	46.5649	0.288889	-25.3705	0.212747	311	167.453	1.47368	1.12869	0.262492	319.5	97.25	175.3	255.15	115.159	12.5284	0.541252	117.398	47.3958
3	401M	male	mutant	placebo	2019-04-09	60	3	0	100	0	0	0	0	92.3077	1.70886	2.48523	17	11.8922	0.842105	1.29474	9.41558	97.9167	87.5375	103.612	49.4995	39.5098	49.2504	61.2915	54.2208	47.8922	43.0597	49.5436	0	0	65.2174	0	0	21.7391	13.0435	0.343829	0.286032	283.75	162.185	1.42105	0.365534	298	98	168.683	251.05	106.487	12.2507	0.584676	40.679	0.385687	-23.3339	0.266134	365.15	185.282	1.64421	1.64346	0.370242	375.4	96.35	193.194	324.19	103.13	11.7968	0.617066	124.635	37.8473
3	401M	male	mutant	placebo	2019-04-09	60	4	75	25	0	0	0	0	94.1176	1.76371	2.75949	20	12.8706	1.15368	1.48421	97.559	103.294	103.744	96.7273	62.0762	44.2207	44.3397	55.3983	58.7203	41.724	48.6858	58.8072	0	1.0989	70.3297	0	1.0989	19.7802	7.69231	0.317192	0.109793	223.2	143.726	1.13684	0.144615	235	100.8	148.363	182.12	74.824	9.85004	0.640867	31.9492	0.343126	-26.9633	0.159538	314.2	182.513	1.43158	1.08861	0.216744	328.6	101.4	181.437	266.813	97.5034	10.1258	0.590994	124.816	34.6881
3	401M	male	mutant	placebo	2019-04-09	60	3	0	33.3333	66.6667	0	0	0	100	1.78059	2.77426	18	14.4419	1.11579	1.47368	97.601	87.776	9.90741	12.9337	46.7711	43.1201	54.8002	58.2008	45.3535	41.5801	56.1484	60.2184	0	1.36986	76.7123	2.73973	4.10959	13.6986	1.36986	0.239417	0.130047	242	147.986	1.24632	0.166289	252.4	100.8	151.98	195.16	93.3496	10.7004	0.488809	43.7014	0.281813	-20.4413	0.141683	278	171.773	1.37895	1.0443	0.197646	289.25	100.25	170.044	235.567	103.838	10.2623	0.492134	118.153	40.297
3	400M	male	mutant	L-DOPA	2019-04-09	60	4	25	0	75	0	0	0	100	1.56962	2.67511	20	11.5024	0.732632	1.22947	88.3955	96.1705	110.156	3.61326	54.7454	50.531	42.2691	47.8732	44.0687	40.5581	53.4628	58.4243	0	0	62.3762	0	0	29.703	7.92079	0.365912	0.283544	317.8	164.252	1.40632	0.359227	328.8	98.6	169.853	257.64	68.0584	9.63181	0.653415	26.7077	0.466277	-10.4835	0.322985	374	187.013	1.67579	1.62869	0.418921	378.6	96	192.466	323.48	85.972	9.40253	0.674324	131.212	24.48
3	400M	male	mutant	L-DOPA	2019-04-09	60	4	50	25	25	0	0	0	94.1176	1.64979	2.74895	18	9.53846	1.20421	1.86316	87.7791	98.4722	110.758	104.277	53.8272	49.1944	42.4868	45.1367	44.0557	38.9167	54.418	57.3898	0	0	51.5873	0	0	35.7143	12.6984	0.458509	0.307795	319.8	168.292	1.42316	0.402132	334.4	95.5	174.994	270.787	72.1131	11.389	0.789902	28.6109	0.569526	-6.95887	0.323251	362.9	186.992	1.94737	1.91772	0.451432	376.85	95.5	189.795	329.443	94.7414	11.1288	0.826411	139.75	28.629
3	400M	male	mutant	L-DOPA	2019-04-09	60	4	75	25	0	0	0	0	94.1176	1.7384	2.89451	20	10.3008	0.623158	1.64211	87.441	103.806	28.1622	97.7706	54.2723	48.6115	44.4952	54.808	54.6524	48.1704	47.8485	51.5313	0	1.50376	50.3759	0	0.75188	35.3383	12.0301	0.438696	0.265068	331	166.552	1.32211	0.348923	340	97.6	170.569	260.573	90.2531	10.3331	0.687955	29.509	0.424738	-23.491	0.234866	343.4	177.526	1.54947	1.23207	0.300955	356.4	96.2	184.329	293.347	97.896	10.3545	0.655552	133.063	28.8468
3	399M	male	control	L-DOPA	2019-04-09	60	6	33.3333	33.3333	0	33.3333	0	0	100	1.71589	3.20826	27	9.39725	1.37544	1.03158	103.578	108.681	97.369	94.6845	51.8415	39.643	45.3321	63.3566	56.4335	41.646	41.2798	54.5651	0	0	34.2975	0	0	41.7355	23.9669	0.56231	0.212895	281.167	158.795	1.31228	0.279517	293.333	97.3333	165.271	236.989	67.3855	8.25412	0.853916	18.4985	0.610117	-16.4638	0.231306	310.625	170.538	1.53383	1.37583	0.301577	321.393	95.9107	176.627	263.887	83.576	7.28501	0.796666	149.369	18.4813
3	399M	male	control	L-DOPA	2019-04-09	60	4	50	0	25	25	0	0	94.1176	1.59916	3.00281	20	12.7098	1.25263	1.03158	109.073	108.324	102.671	89.6368	51.6812	65.2155	47.506	31.114	40.5395	58.7354	58.7963	39.428	0	0	47	0	0	36	17	0.400138	0.335776	312.25	168.37	1.58316	0.439529	326.25	96.65	172.054	264.917	111.638	10.1363	0.647795	36.4315	0.379707	-23.9431	0.314398	341.767	182.974	1.61684	1.74965	0.392449	351.933	96.6333	187.242	299.498	108.062	9.46346	0.568066	134.681	32.6659
3	399M	male	control	L-DOPA	2019-04-09	60	6	66.6667	16.6667	0	16.6667	0	0	92.3077	1.58529	3.09775	31	10.2801	1.48947	1.97293	99.6582	100.817	96.5984	90.2172	59.6657	48.0556	40.7662	51.7191	55.7462	48.3083	41.3733	52.4895	0	5.72917	34.8958	1.5625	0	40.625	17.1875	0.411183	0.248469	283.857	159.285	1.2812	0.31268	292.857	98.5714	165.044	239.105	83.9423	7.59487	0.607971	22.459	0.445706	-15.4201	0.265033	354.222	181.564	1.58012	1.48734	0.339971	363.917	96.6667	186.305	303.584	92.4168	6.27681	0.590362	144.04	20.012
3	399M	male	control	L-DOPA	2019-04-09	60	4	0	25	25	50	0	0	94.1176	1.35232	3.01688	18	15.3818	0.810526	0.682105	100	100.472	101.023	97.9167	56.2626	46.1738	42.2491	49.4603	52.127	48.0276	43.7724	52.9445	0	0	69.7368	0	0	23.6842	6.57895	0.30169	0.300688	295.25	161.445	1.50737	0.385343	313.3	96.85	168.406	252.943	109.474	11.6135	0.487051	44.0795	0.322101	-36.0297	0.257162	345	179.887	1.62526	1.46414	0.35905	357.35	100.3	184.219	301.203	110.8	11.0169	0.508624	114.559	41.2637
3	402M	male	control	placebo	2019-04-09	60	5	40	0	40	20	0	0	86.9565	1.54712	3.25196	25	7.18913	2.05263	1.76842	66.6916	53.5967	108.596	105.165	51.316	56.7609	51.1948	39.4177	31.1257	43.2256	61.9344	56.5911	0	0	28.9753	0	0	49.8233	21.2014	0.707536	0.334888	331.167	175.434	1.39649	0.453031	354.167	95.3333	183.001	290.978	52.9362	8.13219	1.07426	14.2773	0.817154	-8.89854	0.406121	377.262	191.109	1.75338	2.04139	0.512378	387.595	93.4286	197.57	343.803	83.7039	8.121	1.10382	159.648	16.149
3	402M	male	control	placebo	2019-04-09	60	5	0	0	100	0	0	0	86.9565	1.41551	3.45464	27	12.2077	1.87669	1.66316	81.9465	82.6233	18.1228	109.676	52.4905	47.5356	48.6023	51.1304	35.0613	29.7384	66.7143	68.0138	0	0	42.5	0	1.875	45.625	10	0.372265	0.303078	320.071	163.473	1.32531	0.364752	330.214	97.619	169.565	256.708	67.1316	7.97565	0.615719	25.0132	0.427537	-20.6341	0.301429	369.167	186.085	1.59298	1.40999	0.371752	384.375	96.0833	193.036	322.239	102.62	7.73711	0.572971	146.532	25.681
3	402M	male	control	placebo	2019-04-09	60	4	50	25	25	0	0	0	88.8889	1.52602	3.30922	23	10.1599	1.81053	1.32211	95.6415	97.4068	64.6958	48.1163	48.0451	54.2104	47.6827	47.9145	39.8956	45.0612	56.8316	51.9184	0	0	25	0	0	39.3939	35.6061	0.468334	0.25956	289.133	159.814	1.26877	0.32334	301.4	98.4	165.212	246.533	82.1235	8.75307	0.692523	27.56	0.57791	-20.8219	0.222125	360.114	186.264	1.55188	1.32972	0.295422	367.143	97.1143	185.052	302.792	87.7745	8.13566	0.791811	141.909	23.7179
3	402M	male	control	placebo	2019-04-09	60	4	25	25	25	25	0	0	100	1.37553	2.98312	18	10.5603	2.16842	2.16842	88.022	96.0526	116.123	98.9268	52.2525	40.8525	32.2584	34.0049	31.1401	30.362	68.6323	57.5469	0	8.86076	39.8734	5.06329	3.79747	31.0127	11.3924	0.4432	0.20111	297.1	159.309	1.21895	0.259383	314.35	99.15	164.82	236.753	67.7759	9.79357	0.759627	25.3584	0.472881	-18.495	0.177571	338	187.746	1.39789	1.04219	0.223051	355.1	96.8	188.758	286.127	85.2015	9.06311	0.685845	132.937	25.6253
4	383M	male	control	L-DOPA	2019-04-26	77	1	0	100	0	0	0	0	66.6667	1.57173	1.64557	9	5.21983	5.89474	2.02105	1.75439	NA	NA	56.1594	NA	51.8519	30.4348	52.0468	85.9649	55.5556	28.9855	NA	NA	NA	NA	NA	NA	NA	NA	0.77626	0.310904	305.25	166.324	1.57895	0.415279	318.25	95.75	173.732	266.883	28.9218	4.96082	1.60726	2.8793	1.5973	-3.87469	0.426382	284.5	155.822	2.54737	2.23629	0.795026	329	91	163.747	277.8	NA	NA	NA	NA	1.24165
4	383M	male	control	L-DOPA	2019-04-26	77	4	25	0	75	0	0	0	100	1.62025	3.52321	19	10.7163	1.89474	1.86316	88.7431	89.7751	10.7901	17.0159	45.9938	58.8673	57.9923	48.7315	37.8288	44.1755	70.5607	61.9198	0	0	47.3684	0	2.63158	35.5263	14.4737	0.413922	0.427804	328.4	174.786	1.70105	0.538663	369	97.8	182.114	300.973	100.599	10.8629	0.669874	37.195	0.362932	-19.0009	0.422474	366.1	178.709	1.97474	1.78903	0.577304	387.3	95.65	183.244	338.19	146.378	10.1679	0.508238	143.679	41.1974
4	383M	male	control	L-DOPA	2019-04-26	77	5	20	40	40	0	0	0	86.9565	1.33112	3.41069	26	8.83837	1.41053	1.55789	52.8021	91.0743	46.4191	108.138	43.5357	54.5777	57.6702	47.0399	36.9785	50.041	62.7702	53.0297	0	0	24.2857	0	0	51.9048	23.8095	0.568816	0.513182	350.69	181.644	1.75539	0.645496	376.143	99.5476	188.396	323.938	58.2241	7.57722	0.930649	16.326	0.690913	-7.91829	0.490213	346.405	173.18	1.98596	1.8254	0.663981	374.405	95.3095	180.895	331.251	100.99	7.55059	0.903516	159.932	17.4286
4	383M	male	control	L-DOPA	2019-04-26	77	3	0	66.6667	0	33.3333	0	0	80	1.36076	3.02039	18	7.47515	0.8	1.51579	16.4215	95.8025	95.6914	102.059	48.0978	53.9843	50.1729	46.084	45.0303	48.2211	56.5253	52.5567	0	4.19162	41.9162	3.59281	0	44.3114	5.98802	0.598474	0.348212	325	172.671	1.57895	0.4668	348.5	98	178.701	286.75	67.8969	12.7335	1.0573	23.5193	0.802953	-8.95659	0.303501	349.667	182.482	1.49825	1.59283	0.38789	362.583	95.75	190.284	310.144	87.1192	10.8666	0.926305	143.61	22.0899
4	383M	male	control	L-DOPA	2019-04-26	77	5	0	20	40	40	0	0	90.9091	1.70183	3.49156	25	9.92845	1.78246	1.07368	92.0735	93.9192	103.215	103.773	45.7393	52.5822	55.0075	42.4752	38.9865	46.6309	61.8292	49.0571	0	2.7907	26.9767	0.465116	0	48.3721	21.3953	0.545798	0.288993	291.4	161.174	1.42456	0.382323	305	96	165.678	250.6	57.6422	7.42048	0.838593	19.0429	0.614272	-9.25485	0.316234	336.833	174.71	1.61404	1.83896	0.413576	350.083	94.5417	181.227	300.547	105.661	7.33742	0.777059	159.661	19.093
4	384M	male	control	placebo	2019-04-26	77	3	33.3333	66.6667	0	0	0	0	92.3077	1.31857	2.83404	14	10.7667	1.44561	0.336842	105.128	88.0824	96.5517	105.714	40.2586	42.3722	56.7857	54.1311	49.0028	47.9836	53.2143	51.5681	0	1.44928	73.913	0	1.44928	17.3913	5.7971	0.393328	0.400918	301.5	167	1.80702	0.55178	351.167	96	177.779	289.489	105.824	15.695	0.6719	43.4917	0.401643	-14.6263	0.386853	383.333	191.86	1.69825	2.11322	0.498038	394.417	97.5833	195.654	340.611	107.286	14.8562	0.660258	114.503	42.035
4	384M	male	control	placebo	2019-04-26	77	3	66.6667	33.3333	0	0	0	0	92.3077	1.37482	3.05063	16	11.8512	1.0807	0.978947	96.1111	103.765	8.02956	94.9495	61.7779	54.8789	42.0499	40.2778	46.9444	51.0494	52.1836	50.3546	0	0	65.625	0	0	25	9.375	0.367084	0.499519	320.25	172.36	1.89123	0.640906	368.417	97.5833	182.203	303.606	106.004	14.1627	0.637829	40.4575	0.391667	-12.0701	0.489984	383.6	184.19	1.88421	2.05063	0.638508	397.6	94.2	191.59	349.887	115.511	11.933	0.606269	129.634	36.5044
4	384M	male	control	placebo	2019-04-26	77	2	0	0	50	50	0	0	88.8889	1.29395	2.72855	12	12.1392	0.842105	0.378947	94.6429	100	105	96.2963	52.6667	56.3333	47.3545	43.7169	47.2884	51.3333	52.7116	48.6667	0	0	88	0	0	12	0	0.31982	0.478496	336.333	172.736	1.8807	0.616478	386	97.3333	180.227	307.667	115.308	15.6489	0.586336	48.9542	0.31982	-14.1518	0.426975	397.667	191.039	1.69825	1.89873	0.534755	403.333	97	198.712	357.733	110.857	15.6215	0.586336	103.712	47.8414
4	382M	male	mutant	L-DOPA	2019-04-26	77	5	20	0	20	60	0	0	100	1.80309	3.01688	23	8.6203	1.45965	1.91579	97.1417	98.164	98.538	101.843	55.0292	41.8006	46.0085	53.8225	53.9038	43.5648	46.1581	57.2417	0	0	42.9319	0	0	36.1257	20.9424	0.58682	0.372729	338.6	173.853	1.48632	0.476956	357.833	94.6667	179.922	294.089	62.0234	9.43302	0.90475	20.7698	0.600498	-9.48208	0.308831	365.667	186.845	1.81053	1.99719	0.431416	376	97.1667	186.64	324.633	80.1694	8.55688	0.848704	146.826	19.7646
4	382M	male	mutant	L-DOPA	2019-04-26	77	3	100	0	0	0	0	0	92.3077	1.51899	2.92194	17	13.2203	1.03158	0.505263	97.9968	105.882	101.643	94.4444	54.124	55.1587	43.9506	43.7069	53.0018	54.1783	46.3951	45.2428	0	16.6667	70.2381	0	1.19048	8.33333	3.57143	0.295063	0.353542	320.25	170.089	1.63158	0.444592	348.5	99.25	176.631	276.65	113.316	12.9967	0.533447	42.8655	0.351575	-27.4405	0.21479	340.6	182.331	1.51789	1.44093	0.29074	355.2	99.7	184.828	294.223	102.383	12.715	0.545949	107.042	40.5019
4	382M	male	mutant	L-DOPA	2019-04-26	77	3	66.6667	0	0	33.3333	0	0	92.3077	1.48734	2.19409	17	9.47023	1.26316	1.35789	91.0714	8.37607	110.74	87.996	56.0811	59.094	42.9315	42.9229	46.9246	52.7055	50.5208	46.9891	0	8.84956	47.7876	1.76991	1.76991	30.9735	8.84956	0.417378	0.347058	288.3	162.825	1.71579	0.434022	313.25	99.8	169.781	258.49	79.2653	9.79901	0.714791	29.1411	0.426542	-20.0392	0.182278	267.2	165.015	1.55228	1.38397	0.24363	278.4	101.267	167.915	238.116	71.952	9.92609	0.727287	119.576	25.6068
4	393M	male	control	placebo	2019-04-26	77	3	33.3333	0	66.6667	0	0	0	85.7143	1.3903	3.27426	18	12.0074	0.831579	0.821053	90.1272	97.9167	109.352	100.933	53.8043	55.3491	45.9781	42.8631	44.1092	44.0848	53.7323	55.2189	0	12.9032	47.3118	1.07527	1.07527	31.1828	6.45161	0.313069	0.238774	296.85	165.806	1.42105	0.289762	319.7	101.7	173.59	254.097	87.7689	11.1367	0.560002	38.6024	0.391337	-13.0578	0.293138	361.85	182.671	1.76211	1.79747	0.395559	372.7	97.15	185.141	313.943	114.81	11.6527	0.597391	130.908	35.8266
4	393M	male	control	placebo	2019-04-26	77	2	0	0	100	0	0	0	100	1.44163	3.27707	11	12.6216	0.8	0.842105	85.7143	98.2759	11.3022	98.0952	54.2998	53.059	39.2857	45.7143	42.8571	39.822	51.7857	51.7609	0	0	59.4595	0	0	32.4324	8.10811	0.382941	0.282478	339	175.038	1.60702	0.38256	351.5	98.3333	180.903	284.511	76.7202	10.6977	0.643738	30.1621	0.419255	-12.8785	0.310904	351	182.246	1.6	1.88467	0.389074	358.667	95	188.393	308.267	86.6026	10.1853	0.658593	128.42	30.6091
4	393M	male	control	placebo	2019-04-26	77	3	33.3333	0	66.6667	0	0	0	100	0.805204	2.70253	16	12.0341	-0.0842105	0.473684	95.1613	100	106.667	106.256	49.3036	54.9731	50.5244	43.4243	44.3548	47.7599	57.9655	55.9933	0	0	75	3.57143	0	10.7143	10.7143	0.309122	0.229032	280.583	165.913	1.37544	0.295507	294.75	97.4167	169.363	250.317	90.0993	12.5011	0.606611	40.5078	0.350505	-30.2504	0.15483	291.55	168.719	1.49895	1.14557	0.215678	297.55	99	170.367	240.833	108.216	12.5618	0.592484	120.868	40.4617
4	390M	male	control	placebo	2019-04-26	77	3	33.3333	33.3333	33.3333	0	0	0	70.5882	1.56329	3.24895	20	7.97342	2.75368	2.8	98.5907	96.0338	88.4751	93.0778	40.2802	51.1107	60.5679	40.622	43.1626	52.1679	59.3176	42.1639	0	6.16438	30.137	7.53425	0	45.2055	10.9589	0.595729	0.332578	315.75	172.011	1.46526	0.42354	331.7	96.55	176.315	273.507	57.5556	9.95293	0.99122	21.0283	0.718198	-9.83402	0.424073	373.067	186.46	1.9986	1.8692	0.555304	383.533	93.2	191.142	340.871	102.899	9.06441	0.938211	154.616	21.0564
4	390M	male	control	placebo	2019-04-26	77	4	0	0	0	100	0	0	94.1176	1.31927	2.76512	22	5.8541	3.22526	2.51789	6.87012	24.9016	93.5856	87.5813	51.9499	65.2349	50.5727	37.4521	64.0156	71.9817	42.3737	34.8548	0	3.82514	21.3115	12.5683	0	45.3552	16.9399	0.927617	0.319431	332.567	178.993	1.54526	0.423362	348.533	95.7333	181.831	287.553	81.6067	9.93461	1.2905	17.5966	0.762412	-13.6199	0.279399	360.8	185.047	1.69684	1.58368	0.368465	372.867	95.4	192.102	315.087	109.163	10.1832	0.949267	156.479	20.5336
4	390M	male	control	placebo	2019-04-26	77	4	0	0	0	100	0	0	94.1176	1.40084	2.56821	21	7.49944	1.20702	1.13684	107.772	4.92899	90.4433	95.1888	52.7438	42.1208	47.5304	56.7886	62.5464	52.128	38.236	47.0467	0	0	60.2649	0	0	32.4503	7.28477	0.643244	0.269332	309	170.159	1.33895	0.364557	326.8	96	174.834	269.133	65.1735	10.6034	0.983843	20.9487	0.693185	-10.4173	0.342883	367.467	187.582	1.65474	1.81997	0.423185	379.233	94.3333	194.932	329.918	73.3074	9.37963	0.941893	138.726	19.2782
4	390M	male	control	placebo	2019-04-26	77	5	0	60	40	0	0	0	86.9565	1.06557	2.68636	29	4.98546	1.83459	1.05263	101.617	90.7945	97.9174	22.8729	35.1982	39.7775	62.5296	64.5653	39.9987	43.6255	61.3545	61.2953	0	0	14.2857	0	0	36.3095	49.4048	1.01483	0.445756	372	180.933	1.51378	0.551562	385.651	96.6349	186.672	325.255	34.4089	6.29372	1.58198	7.62738	1.28972	-4.74867	0.501845	377.333	181.646	2.09023	1.96805	0.693083	390.667	94.0476	188.208	350.135	83.5399	5.79898	1.48472	177.796	7.89775
4	390M	male	control	placebo	2019-04-26	77	4	25	25	25	25	0	0	94.1176	1.37553	2.79325	21	6.73764	1.86105	1.53684	97.907	95.8544	100.801	103.668	41.17	50.7889	54.8658	42.2834	41.4097	46.0767	58.1341	42.9851	0	4.0724	28.9593	2.71493	0	47.0588	17.1946	0.619578	0.294204	336.6	176.287	1.34737	0.382323	341.4	94.8	180.791	284.667	62.6091	9.84142	0.946301	20.3398	0.976516	-4.59884	0.431298	379.433	181.679	1.90456	1.95921	0.588408	390.967	93.0333	185.491	340.453	107.978	9.76464	1.07231	159.464	17.8929
4	394M	male	control	L-DOPA	2019-04-26	77	5	0	40	20	20	0	20	95.2381	1.62869	3.18987	22	5.4429	1.17053	1.1609	33.7545	93.4144	101.751	105.965	56.5728	57.0411	44.0111	42.2253	37.826	54.1946	61.9002	41.3509	0	0	26.087	0	0	50.7246	23.1884	1.00693	0.282123	306.4	167.083	1.49053	0.388363	325.6	96.6	172.728	263.107	51.6158	10.1878	1.66742	14.9387	1.05735	-4.61331	0.311361	333.114	177.281	1.79008	1.89512	0.424555	343.457	94.4	185.455	292.088	72.1697	8.6843	1.40322	161.613	14.7185
4	394M	male	control	L-DOPA	2019-04-26	77	5	20	20	40	20	0	0	83.3333	1.40647	3.19922	28	5.82667	1.25714	0.989474	90.4242	88.7967	112.411	103.528	50.3074	57.0731	56.3689	41.3121	33.296	50.4858	68.1427	58.3016	0	0	42.4	0	0	42.8	14.8	0.91396	0.316191	331.429	173.776	1.53985	0.428328	346.524	95.2381	176.589	280.656	41.0921	7.80554	1.41075	13.3973	0.881751	-7.1455	0.330764	355.286	182.222	1.67068	1.9884	0.458837	368.214	94.5714	187.176	310.986	75.541	7.28566	1.05917	155.734	14.928
4	394M	male	control	L-DOPA	2019-04-26	77	6	16.6667	33.3333	50	0	0	0	92.3077	1.29797	2.57007	28	8.46623	1.17895	1.45263	53.6239	92.3397	48.9221	107.679	57.7559	59.8941	43.6774	42.8226	36.993	41.8345	61.3997	65.6361	0	0	22.1698	0	0	58.0189	19.8113	0.571863	0.417499	360.429	181.049	1.56291	0.508656	379.595	96.6429	185.662	315.905	62.6931	7.27688	0.873028	18.5461	0.581413	-9.33396	0.288823	358.464	184.357	1.78947	1.62673	0.41788	371.821	95.8929	183.06	322.59	101.928	6.84695	0.746743	160.133	19.1879
4	391M	male	mutant	placebo	2019-04-26	77	3	0	0	0	100	0	0	100	1.61392	2.61603	15	5.59427	0.894737	2.04912	10.5044	4.55484	86.7612	93.5149	54.4519	30.7994	41.9115	60.6766	66.5846	41.8509	31.9033	54.4157	0	9.04762	31.4286	1.90476	0	28.5714	29.0476	0.920596	0.315197	314.833	170.425	1.66316	0.469169	336.5	96	175.853	280.111	72.6594	12.7643	1.39253	22.7991	0.907303	-6.71935	0.331779	384	194.355	1.73684	1.82489	0.460138	395.25	94.75	198.271	350.3	69.541	12.732	1.36262	141.776	20.6493
4	391M	male	mutant	placebo	2019-04-26	77	2	0	100	0	0	0	0	100	1.4346	2.44726	10	15.26	1.55789	1.03158	0	65.625	97.619	102.083	25.8145	43.75	75	30	15	46.875	70.8333	36.6541	0	0	63.1579	0	0	31.5789	5.26316	0.324878	0.294915	294.5	163.166	1.6	0.405952	315	94.5	170.251	263.2	100.869	15.1247	0.519805	43.1053	0.306552	-17.829	0.363017	370.333	185.782	1.62807	1.9128	0.467836	380.333	96.6667	189.728	328.644	118.253	12.1501	0.474822	108.286	39.6578
4	391M	male	mutant	placebo	2019-04-26	77	2	0	100	0	0	0	0	72.7273	1.42053	2.5879	14	1.40328	0.0421053	0.210526	0	99.8322	99.9448	37.0597	114.968	47.619	54.5455	43.4917	99.779	52.381	50	43.7788	0	4.54545	86.3636	0	0	9.09091	0	5.97967	0.361241	286.333	162.449	1.67018	0.499223	303.5	93.3333	173.447	262.9	134.794	13.386	10.8433	7.60721	6.08948	-16.2955	0.34762	363	184.043	1.72632	1.6315	0.46606	371.667	94.6667	193.18	319.133	212.272	16.3204	9.16917	153.88	27.7998
4	395M	male	mutant	placebo	2019-04-26	77	4	25	25	50	0	0	0	94.1176	1.39241	3.16737	21	11.2212	1.29825	1.28842	88.8616	87.2549	14.1127	108.236	51.3245	43.6581	46.6562	51.3669	42.8493	34.3189	58.1238	64.3214	0	1.30719	52.9412	0	0	39.2157	6.53595	0.408247	0.216389	304.2	161.014	1.31368	0.286032	320.4	98.8	167.724	249.107	70.8514	10.3359	0.701985	28.2947	0.458365	-17.7192	0.262817	345.333	183.897	1.46947	1.47257	0.33702	352.833	94.6333	187.264	302.687	87.9764	9.38557	0.67759	134.654	24.2638
4	395M	male	mutant	placebo	2019-04-26	77	4	0	25	75	0	0	0	76.1905	1.18143	2.95509	25	9.16913	2.09925	2.45614	84.3127	82.0916	43.6128	28.279	48.8698	45.6425	51.5719	51.3999	39.0799	35.1846	64.9871	68.9351	0	7.36842	25.2632	1.57895	0	59.4737	6.31579	0.561315	0.28461	325.2	170.293	1.36421	0.364202	342.6	95.8	175.704	271.733	61.689	10.3725	0.863369	22.1298	0.564265	-11.9897	0.303036	354.732	181.259	1.64135	1.70133	0.386441	365.339	95.5357	184.982	311.005	95.3761	7.13459	0.632213	150.721	19.5683
4	395M	male	mutant	placebo	2019-04-26	77	3	33.3333	0	66.6667	0	0	0	100	1.22082	2.77004	17	11.785	0.85614	-0.322807	94.2857	93.75	105	93.3473	50.4273	52.1825	46.8487	38.3598	49.3651	58.4524	52.8011	58.4956	0	19.697	40.9091	0	0	36.3636	3.0303	0.313459	0.158709	249.8	153.368	1.22105	0.207269	262	102.4	156.206	210.208	80.615	11.5855	0.64888	32.9798	0.367865	-8.74673	0.360737	375.7	183.5	1.83368	2.1962	0.498956	384.65	96.85	184.659	333.957	90.9709	11.7383	0.606453	114.155	31.6611
4	392M	male	mutant	L-DOPA	2019-04-26	77	3	33.3333	0	66.6667	0	0	0	92.3077	1.39522	2.91702	16	10.351	0.126316	1.80211	70.578	84.6154	24.2929	37.5	59.7569	46.6721	50.5208	57.1503	44.8402	24.6014	81.25	75.9289	0	21.9512	25.6098	17.0732	3.65854	30.4878	1.21951	0.358453	0.162854	242.6	146.256	1.34737	0.209993	257.133	100	153.281	201.156	62.1456	11.6554	0.864484	31.6689	0.421748	-18.3672	0.177778	286	174.884	1.47649	1.09423	0.237234	299.733	100.6	174.152	252.507	107.852	8.77993	0.609636	145.186	29.2405
4	392M	male	mutant	L-DOPA	2019-04-26	77	3	33.3333	33.3333	33.3333	0	0	0	100	1.35021	2.79184	13	12.5543	1.17895	1.05263	96.4286	94.9495	103.356	104.274	50.5208	47.0742	44.9192	54.6875	46.875	36.9383	49.2927	57.4653	0	0	63.8889	0	0	30.5556	5.55556	0.361762	0.175883	264	154.973	1.20702	0.232734	281.333	99	160.831	222.933	85.0724	11.8364	0.607362	34.2168	0.432289	-22.535	0.173218	317.917	172.039	1.4807	1.21308	0.245614	329.5	98.0833	177.61	260.528	98.5866	12.3355	0.657146	121.879	33.1147
4	392M	male	mutant	L-DOPA	2019-04-26	77	4	50	25	25	0	0	0	100	1.58439	2.79325	19	10.8606	1.33053	1.35579	80.6871	100.326	44.7279	98.9444	59.3328	56.8062	39.2725	41.7448	42.2788	43.6279	53.4126	56.8166	0	0	57.7982	0	0	39.4495	2.75229	0.461268	0.226693	291.65	163.4	1.32	0.291361	305.9	98.25	169.924	249.81	95.3692	12.1673	0.64897	34.8869	0.541141	-18.6801	0.20573	298.4	162.625	1.62526	1.32489	0.296691	314.6	94.4	169.056	249.267	99.9531	10.4186	0.64897	130.315	30.5774
4	389M	male	mutant	L-DOPA	2019-04-26	77	3	33.3333	0	66.6667	0	0	0	57.1429	1.13924	3.25363	24	8.62296	1.25614	1.27368	74.2625	95	66.8266	106.702	63.3569	56.0372	37.3604	46.0498	37.2576	36.4894	57.9095	69.4129	0	0	37.6068	1.7094	7.69231	46.1538	6.83761	0.499494	0.255829	312.5	172.79	1.31228	0.313273	325.833	97.6667	177.828	269.367	55.9052	10.0945	0.844145	21.0955	0.594398	-11.411	0.284847	379.611	188.822	1.78246	1.53305	0.407827	389.444	96.2778	186.799	327.741	96.9963	7.61357	0.764226	156.168	20.0458
4	389M	male	mutant	L-DOPA	2019-04-26	77	5	0	20	60	20	0	0	83.3333	1.24653	3.0862	27	5.93519	1.17293	1.45965	60.2243	84.1425	36.7833	111.033	54.2073	45.5918	46.2106	48.9245	40.0689	38.2745	55.392	57.1736	0	2.08955	24.1791	0	0.895522	52.5373	20.2985	0.847905	0.278113	306.743	173.177	1.34376	0.339634	316.971	96.6857	179.375	269.004	39.6837	7.73213	1.25565	12.3657	1.01248	-4.18308	0.321024	393.821	190.576	1.88947	1.71263	0.476603	401.339	94.5357	189.361	344.843	78.7761	6.96009	1.27324	168.273	12.0765
4	389M	male	mutant	L-DOPA	2019-04-26	77	2	0	0	50	50	0	0	100	0.970464	2.98875	9	17.3978	0.926316	0.8	96.9697	83.3333	NA	10.9375	40.7407	4.7619	35.7143	60.6061	39.3939	14.2857	84.8214	66.6667	NA	NA	NA	NA	NA	NA	NA	0.254904	0.261159	300.5	170.135	1.43158	0.313569	319	101	175.445	259.4	81.914	11.7067	0.539797	37.0247	0.308218	-9.67079	0.273891	365.5	187.236	1.69825	1.34318	0.357687	372.5	97.3333	188.197	317.622	119.091	12.1959	0.499812	110.64	36.4833
4	389M	male	mutant	L-DOPA	2019-04-26	77	2	0	50	50	0	0	0	88.8889	1.13924	3.11181	13	10.7802	0.715789	-1.43158	92.8526	68.1159	17.6471	18.0471	53.3937	47.8261	51.2584	57.788	41.9228	44.9275	59.349	73.5294	0	15	55	10	8.33333	10	1.66667	0.330466	0.245614	324	171.222	1.34737	0.299356	331.75	98.5	176.538	264.233	73.8653	20.0388	1.01707	41.8893	0.376019	-47.2442	0.208454	316.167	176.031	1.53684	1.11463	0.297283	347.417	98.1667	185.569	297.611	116.954	13.3067	0.622833	125.869	41.7496
4	420M	male	control	placebo	2019-04-26	77	5	20	20	60	0	0	0	95.2381	1.16878	2.81294	23	9.18697	1.69123	1.57895	94.3412	88.1197	103.355	37.1468	51.5668	41.4369	45.6389	56.6939	47.8857	37.6797	49.7525	60.3706	0	0	35.8974	0	0	35.8974	28.2051	0.562421	0.230247	289.667	159.695	1.24491	0.2839	297.733	98.1667	166.749	240.771	62.4255	8.79701	0.834651	23.4817	0.63526	-7.90439	0.353838	383.5	190.096	1.71228	1.80731	0.465171	393.167	94	192.382	340.178	99.5991	8.29265	0.834152	154.41	21.7701
4	420M	male	control	placebo	2019-04-26	77	3	33.3333	0	33.3333	33.3333	0	0	92.3077	1.61392	3.05767	16	11.7691	0.901053	0.814035	95.8261	94.0851	97.6031	104.212	53.2609	45.6391	48.5483	47.815	52.4389	46.1538	45.7754	47.2408	0	0	73.4694	2.04082	0	24.4898	0	0.388332	0.246502	282.25	157.113	1.45263	0.310904	297	98.5	164.657	236.183	113.647	12.4804	0.511138	40.9068	0.475292	-17.1727	0.334592	376.467	190.514	1.67018	1.49367	0.425316	388.267	95.5333	195.571	328.662	123.458	12.132	0.532712	121.754	35.321
4	420M	male	control	placebo	2019-04-26	77	4	100	0	0	0	0	0	100	1.37553	3.08861	20	10.3804	0.926316	1.19579	94.1159	4.95657	6.54454	93.4591	62.5902	50.5065	38.07	48.6634	55.9936	44.3758	44.1009	56.2435	0	0	50.4132	0	0.826446	36.3636	12.3967	0.403878	0.207151	285.8	162.265	1.26316	0.263646	292.2	97.4	166.704	238.787	78.0006	10.6305	0.72121	31.8405	0.475501	-20.2407	0.330802	369.4	185.291	1.78526	1.62869	0.447346	380.6	95.8	189.95	325.307	107.266	10.9079	0.726184	139.302	31.8495
4	420M	male	control	placebo	2019-04-26	77	4	25	0	75	0	0	0	94.1176	1.31646	2.9789	20	12.9702	1.26316	1.50737	80.8578	92.8078	117.425	107.188	59.1356	53.1166	40.8176	48.6275	40.9926	36.5967	59.9002	67.064	0	1.21951	58.5366	0	1.21951	34.1463	4.87805	0.31291	0.169842	264.2	153.085	1.18737	0.210349	279.6	99.2	159.542	214.68	79.2678	10.5393	0.597918	33.5539	0.392633	-21.8432	0.272885	350.2	185.507	1.63368	1.2827	0.355319	360.2	98.2	188.668	308.96	116.587	10.3832	0.577987	135.599	33.2969
4	420M	male	control	placebo	2019-04-26	77	4	50	25	0	25	0	0	100	1.38397	3.14768	20	8.96563	1.11158	1.38947	92.3094	96.7196	109.929	103.28	56.3446	52.9065	43.5094	48.7869	48.5382	39.9835	50.744	58.3626	0	5.76923	48.0769	1.92308	0	31.4103	12.8205	0.467824	0.195781	271.8	157.045	1.16211	0.242683	283.6	98.8	163.416	227.507	70.7345	10.0832	0.782206	23.3115	0.55979	-15.9655	0.297757	356.8	181.767	1.60842	1.29114	0.389785	371.8	95.8	188.095	307.667	90.7044	10.0852	0.777208	141.187	22.6808
4	415M	male	control	L-DOPA	2019-04-26	77	3	0	66.6667	0	33.3333	0	0	70.5882	1.77637	3.28692	22	6.63214	1.29825	1.23158	6.38721	87.3863	85.4156	100.271	40.577	40.6583	57.0198	59.8611	54.0909	51.5245	44.7372	43.7291	0	5.76923	29.2308	4.61538	0	40	20.3846	0.67676	0.184055	258.233	154.423	1.18316	0.23451	270.367	97.3	161.739	218.196	59.8402	9.17545	1.0719	17.788	0.907104	-6.48435	0.27928	354.267	182.618	1.76281	2.02391	0.376401	367.2	93.9667	185.732	312.113	70.2472	9.00325	1.14309	150.265	16.2489
4	415M	male	control	L-DOPA	2019-04-26	77	3	0	100	0	0	0	0	100	1.48734	2.73207	16	12.3999	0.266667	0.715789	6.08974	90.8498	90.4762	9.05737	44.6457	39.3572	55.833	56.9801	51.0684	47.165	49.7821	53.6289	0	0	69.4915	3.38983	0	20.339	6.77966	0.299922	0.258494	306.5	169.468	1.58947	0.338441	315.5	99.75	171.624	261.1	107.926	12.7078	0.56652	44.0412	0.349909	-25.6727	0.331779	378.75	181.894	1.8	1.7827	0.471241	383.5	98.5	186.288	329.617	121.105	12.8048	0.576517	122.146	40.9736
4	415M	male	control	L-DOPA	2019-04-26	77	3	0	100	0	0	0	0	100	1.37834	2.51055	14	14.2942	0.392982	0.789474	11.3248	96.0988	90.3846	3.85185	44.302	40.1481	55.7778	58.547	54.7721	50.6173	46.0741	48.1007	0	0	77.3585	0	0	15.0943	7.54717	0.300654	0.246206	303.833	162.182	1.43509	0.316826	317	98.8333	167.711	251.806	118.542	13.3634	0.521356	46.8563	0.326472	-26.5822	0.294915	367.333	182.903	1.49825	1.61744	0.388038	376.167	98.4167	189.779	319.694	125.903	13.352	0.523021	118.414	45.3777
4	415M	male	control	L-DOPA	2019-04-26	77	3	0	66.6667	0	33.3333	0	0	100	1.41702	2.52461	14	15.7113	0.842105	0.673684	6.02007	98.1481	91.9872	100	44.0705	48.6532	55.8048	44.2252	44.058	55.0505	49.2759	44.2308	0	0	76	0	0	24	0	0.278302	0.27019	315	164.692	1.5614	0.341106	336.333	97.5	170.847	263.611	120.497	13.6325	0.473528	49.7984	0.317347	-28.1276	0.272855	356.583	183.637	1.48421	1.67018	0.351469	362.667	98.5	187.652	306.883	125.268	13.3289	0.505097	114.31	48.6649
4	415M	male	control	L-DOPA	2019-04-26	77	4	0	100	0	0	0	0	100	1.30802	2.76371	16	12.828	0.221053	0.736842	7.08223	89.3827	90.8369	11.7406	44.733	39.6914	57.6355	64.2471	52.8494	46.4198	48.1938	55.9163	0	0	62.5	0	0	32.1429	5.35714	0.329808	0.319343	319.5	172.969	1.6	0.409505	349.75	98.5	178.465	289.367	106.256	12.77	0.59965	39.9309	0.384776	-11.9212	0.371752	375	185.616	1.88421	1.88819	0.504553	383.5	95.5	188.164	330.917	127.121	12.8344	0.579662	129.776	40.2939
4	410M	male	control	placebo	2019-04-26	77	4	25	25	50	0	0	0	76.1905	1.31646	3.23237	25	8.76588	1.73835	1.95789	56.482	65.3063	119.967	106.27	50.9812	43.8983	49.8314	52.5356	39.245	43.0339	64.0331	62.492	0	0	31.3084	0	0	46.729	21.9626	0.641505	0.346436	337.4	173.789	1.44	0.433844	357.8	97.4	180.703	289.547	56.6395	10.0103	1.06668	22.1982	0.592757	-15.5557	0.323372	364.036	190.575	1.60075	1.55365	0.430602	380.893	95.2857	196.339	328.362	94.639	6.89491	0.758939	157.646	19.1032
4	410M	male	control	placebo	2019-04-26	77	3	33.3333	0	33.3333	33.3333	0	0	92.3077	1.1744	3.23488	14	12.2132	1.06316	0.519298	95.1613	100	99.552	101.471	50.8065	51.5377	50.1441	47.7517	50.3282	47.4837	49.6662	51.7473	0	0	74.6269	0	0	22.3881	2.98507	0.372216	0.296691	320.583	163.047	1.47719	0.380635	348.25	97.8333	173.278	267.556	110.936	15.5853	0.633348	37.9137	0.414495	-25.4181	0.276408	389.917	194.558	1.52632	1.28692	0.370272	397.083	96.5833	198.926	338.756	111.542	15.2618	0.638322	114.954	35.7843
4	410M	male	control	placebo	2019-04-26	77	4	0	75	25	0	0	0	94.1176	1.38608	2.99156	18	12.408	0.808421	0.978947	102.26	91.6968	95	8.14284	44.4444	40.2043	54.4956	58.3783	50.551	42.0023	49.8957	51.9444	0	0	57	2	1	34	6	0.351587	0.251743	307.85	163.797	1.26526	0.321741	323.8	96.05	168.737	251.577	92.8013	11.7679	0.609485	36.7523	0.421099	-16.958	0.303975	393.1	193.951	1.67579	1.37342	0.401421	402.1	96.3	195.805	344.51	105.364	11.808	0.640547	127.511	34.4687
4	410M	male	control	placebo	2019-04-26	77	3	33.3333	33.3333	0	33.3333	0	0	92.3077	1.38186	3.32278	16	9.8373	0.631579	0.645614	100	99.1071	101.131	100.123	51.2864	55.1984	51.1031	50.2778	50.4248	54.1667	52.212	51.2599	0	0	74.6269	0	0	14.9254	10.4478	0.421067	0.258494	281.75	159.132	1.38947	0.330446	299.25	96.25	167.323	245.9	90.6904	13.6846	0.744134	37.9182	0.398643	-20.7075	0.280702	355.5	186.682	1.41053	1.50844	0.345992	363.25	96	190.73	305.217	104.762	13.4414	0.667727	122.322	40.1262
4	410M	male	control	placebo	2019-04-26	77	2	50	0	0	50	0	0	100	1.6315	3.31927	10	18.3965	0.694737	0.547368	100	102.083	100	100	45.8333	54.1667	53.1703	26.4881	30.0595	54.1667	53.1703	45.8333	NA	NA	NA	NA	NA	NA	NA	0.216323	0.299356	295	159.293	1.55088	0.357687	318.167	96	167.193	247.233	138.34	15.8547	0.429319	63.4663	0.251268	-23.8079	0.27093	343	181.983	1.44561	1.1744	0.325709	345.667	97.8333	189.241	291.5	150.953	16.191	0.474247	109.511	64.0823
4	407M	male	control	L-DOPA	2019-04-26	77	3	100	0	0	0	0	0	100	1.74754	2.89733	14	14.8305	0.673684	1.15088	88.0758	8.08333	13.4921	88.2308	66.6667	61.1667	36.7179	40.5307	50.058	47.0833	48.6667	53.9683	0	0	58.3333	2.08333	0	35.4167	4.16667	0.288041	0.327337	304.667	166.183	1.62456	0.410689	327.833	96.0833	173.993	268.211	138.046	13.7073	0.489752	53.101	0.317094	-25.2475	0.284847	387.75	197.551	1.54386	1.54712	0.350285	396	98.9167	202.363	335.711	157.351	13.9995	0.491412	126.661	51.6941
4	407M	male	control	L-DOPA	2019-04-26	77	4	50	0	50	0	0	0	88.8889	1.2616	3.03094	21	9.90384	1.74737	2.4	80.5878	94.7726	25.9384	106.175	49.5564	53.8534	35.1941	48.8505	39.7437	25.6733	60.7551	54.715	0	0	50	0	0	35.3448	14.6552	0.465561	0.309571	358.05	177.118	1.44632	0.392538	369.95	96.6	179.39	295.257	70.373	10.0944	0.78754	23.9218	0.620084	-14.4906	0.236879	384.833	197.128	1.67719	1.42053	0.323932	398.5	97.5	198	336.122	100.877	9.00509	0.775934	151.681	22.4161
4	407M	male	control	L-DOPA	2019-04-26	77	3	0	0	0	100	0	0	100	1.40999	2.90084	15	7.36825	1.12281	1.12632	8.70522	9.7561	90.0183	90.6306	49.3249	49.9446	47.9269	50.0943	59.7737	59.4789	39.3994	38.932	0	0	50	0	0	40	10	0.572832	0.28011	329.167	167.838	1.38596	0.384929	339.167	94.5	172.898	274.039	94.4738	13.7226	0.815726	28.6293	0.666508	-8.14185	0.261603	294.5	168.535	1.52632	1.4557	0.353542	308	92.75	176.973	264.45	91.3168	12.852	0.905257	135.049	25.7648
4	407M	male	control	L-DOPA	2019-04-26	77	2	50	0	0	50	0	0	100	1.4346	2.77075	11	11.8379	0.778947	1.11579	98.5294	6.41026	1.38889	93.9971	55.0505	53.7088	44.1558	38.2353	52.9412	52.4267	45.5844	46.0859	0	0	76.8116	0	0	17.3913	5.7971	0.397232	0.216152	305.833	166.662	1.31228	0.278037	325	100	173.85	256.689	95.0997	13.5551	0.678814	37.3034	0.395556	-16.0372	0.184174	279.667	165.437	1.38947	1.20956	0.249315	292.333	97.6667	171.325	246.022	94.503	14.1169	0.68887	112.37	36.8693
4	409M	male	mutant	placebo	2019-04-26	77	4	25	50	25	0	0	0	61.5385	1.71871	2.6374	29	8.51874	2.44211	2.56842	81.7562	102.746	100.998	110.607	55.3844	54.561	48.2305	42.0042	32.6091	38.2817	66.4922	62.0344	0	3.11284	27.6265	0.389105	0	49.4163	19.4553	0.664745	0.249197	296.767	165.304	1.4793	0.335243	316.7	95.8333	170.615	257.04	44.2618	7.97123	1.08859	13.1977	0.732983	-5.83192	0.223205	352.896	191.989	1.77936	1.4472	0.316234	371.312	98.1039	188.269	312.906	78.0578	6.19343	0.836963	157.764	15.1357
4	409M	male	mutant	placebo	2019-04-26	77	5	20	20	40	20	0	0	95.2381	1.50352	2.79184	24	6.50308	0.769925	1.12982	93.3978	49.1849	99.2865	87.9798	57.1288	38.4014	44.3981	59.6693	59.0145	35.2138	38.0951	69.2218	0	0	16.5017	0	0	27.3927	56.1056	1.01521	0.318425	320.9	173.546	1.4807	0.421822	338.067	96.8	179.515	280.596	67.6607	8.88153	1.43613	18.2574	0.904003	-10.6379	0.245635	371.881	188.439	1.73634	1.53707	0.332688	377.238	96.5238	191.958	320.859	90.2636	7.62519	1.16332	161.48	17.4844
4	409M	male	mutant	placebo	2019-04-26	77	3	0	33.3333	33.3333	33.3333	0	0	75	1.6737	2.79184	21	8.36496	0.968421	1.23509	98.86	94.1358	102.517	23.8636	54.4545	41.3497	41.8626	55.6106	58.055	39.4481	37.9963	59.1509	0	11.236	53.3708	0	5.05618	24.7191	5.61798	0.480186	0.252868	294.167	168.661	1.36842	0.328374	312	98	174.839	263.956	62.6624	9.19197	0.772299	23.1372	0.541876	-11.6656	0.177659	332.333	188.47	1.39649	1.11814	0.226812	347.5	97.5	192.231	289.467	65.7416	11.2549	0.999386	113.703	19.7129
4	408M	male	mutant	L-DOPA	2019-04-26	77	3	0	0	0	100	0	0	100	1.88467	2.49297	14	13.5632	0.147368	0.0982456	106.349	6.27273	96.2963	91.6667	45.4866	56.1414	54.1667	47.9167	53.5714	62.1414	50	37.9309	0	0	76	0	4	20	0	0.28538	0.241321	263.25	157.978	1.78947	0.315197	283.75	101.333	165.628	235.961	119.197	13.6082	0.515848	46.9632	0.320325	-16.1295	0.28085	351	181.485	1.44561	1.55415	0.32408	356.667	98.25	192.48	298.894	134.495	13.6442	0.49588	116.533	47.5771
4	408M	male	mutant	L-DOPA	2019-04-26	77	3	66.6667	33.3333	0	0	0	0	100	1.59986	2.4121	14	20.3282	0.659649	0.568421	97.619	98.1481	103.598	101.515	48.3333	48.9418	48.5294	47.1429	44.7619	44.9735	50.8021	50	0	7.14286	88.0952	0	2.38095	2.38095	0	0.165705	0.212155	265.083	158.268	1.58947	0.249759	285.167	101.333	165.097	230.272	155.349	15.4529	0.356392	77.9254	0.191519	-35.1995	0.251684	362.75	183.68	1.50877	1.44163	0.300688	371.917	98.5833	190.144	295.994	156.052	15.5119	0.388034	95.4367	72.9332
4	408M	male	mutant	L-DOPA	2019-04-26	77	5	0	0	80	20	0	0	95.2381	1.36709	2.80591	23	12.2951	0.961404	0.912281	89.3939	69.1206	14.0063	116.975	50.5794	49.8547	49.4425	52.0833	42.4053	39.3032	60.0385	64.2072	0	6.16438	55.4795	2.05479	2.05479	28.7671	5.47945	0.337873	0.261692	278.333	164.118	1.68421	0.320675	296.567	99.8	171.014	248.436	64.7396	9.09309	0.678245	27.2512	0.394852	-15.3076	0.335776	395.333	196.442	1.7614	1.68776	0.439411	403.167	96.5	197.204	345.122	87.9088	8.01841	0.583781	134.768	26.3478
4	408M	male	mutant	L-DOPA	2019-04-26	77	3	0	0	66.6667	33.3333	0	0	92.3077	1.12869	2.54219	16	12.8552	0.357895	0.663158	95.7265	98.8095	99.5211	101.333	50.2969	47.3659	47.7506	49.3352	48.1007	47.2838	52.5225	51.4464	0	0	77.7778	0	0	14.8148	7.40741	0.3173	0.25272	293.5	166.246	1.64211	0.326449	325	99.5	174.972	261.683	97.3063	13.0192	0.576599	43.0032	0.353124	-18.8478	0.316234	381.25	187.329	1.54737	1.64557	0.387297	387.5	97.75	194.414	320.483	108.489	12.5609	0.580011	117.955	40.678
4	408M	male	mutant	L-DOPA	2019-04-26	77	2	100	0	0	0	0	0	100	1.16737	2.23629	11	25.7035	0.589474	0.505263	100	100	102.941	96.4912	51.3072	47.3039	40.3509	43.75	43.75	43.1373	44.5175	45.7516	0	5.55556	88.8889	0	0	5.55556	0	0.159611	0.331927	314.333	173.635	1.68421	0.38937	339.833	100	180.738	277.478	217.713	18.428	0.304259	92.9346	0.169587	-40.5272	0.311496	388	194.677	1.54386	1.39241	0.363017	390	101	198.58	329.711	205.813	17.7934	0.329198	93.047	89.7644
4	400M	male	mutant	L-DOPA	2019-04-26	77	4	0	25	25	50	0	0	94.1176	1.72011	2.81857	22	6.18204	1.32211	2.44211	95.7071	98.502	97.6704	100.741	59.397	42.3923	39.5703	41.8615	51.1815	44.6211	40.3486	48.5374	0	3.63636	36.8182	0.454545	0	30.9091	28.1818	0.710601	0.288993	326.8	170.032	1.45404	0.380191	343.567	96.4	176.686	276.571	68.0938	9.421	0.892568	18.1623	0.88958	-11.8183	0.26714	356.4	186.951	1.62386	1.47539	0.369117	370	94.0667	192.113	320.078	82.7148	9.88405	1.09678	148.527	19.4859
4	400M	male	mutant	L-DOPA	2019-04-26	77	4	0	25	75	0	0	0	100	1.59283	2.67511	17	10.0038	1.03158	1.31579	97.619	88.7781	104.33	9.16532	42.5214	48.3672	50.2459	53.8095	37.7778	42.3864	55.1343	57.6043	0	2.66667	68	1.33333	2.66667	25.3333	0	0.434837	0.254941	331	167.171	1.54737	0.337553	350.25	97.25	174.173	265.367	70.4187	11.7065	0.713066	29.3977	0.491815	-9.70861	0.170464	312.45	189.58	1.55368	1.30802	0.243304	329.05	100.6	185.372	281.52	75.9412	11.8879	0.763047	111.577	28.5693
4	400M	male	mutant	L-DOPA	2019-04-26	77	3	33.3333	66.6667	0	0	0	0	92.3077	1.61603	2.39803	19	7.20847	0.915789	2.01404	91.7482	99.3333	97.3817	97.4203	56.17	58.8123	44.885	44.2713	51.3441	51.4552	49.7273	52.746	0	0	64.3564	0	0	24.7525	10.8911	0.652233	0.242594	321.45	169.87	1.34105	0.324939	333.35	96.95	177.223	266.817	58.3344	12.4906	1.17445	23.5292	0.522719	-9.97073	0.246946	349.917	189.077	1.67719	1.4557	0.328966	365.083	97.6667	189.331	311.267	80.7616	10.5428	0.833021	131.131	25.9386
4	401M	male	mutant	placebo	2019-04-26	77	5	20	0	40	40	0	0	100	1.68776	2.78481	22	10.7404	1.8807	1.28	94.5443	96.4031	104.852	107.959	38.6723	55.4673	55.6335	39.0302	31.0094	49.0213	62.6681	45.0341	0	0	38.0368	0	0	31.2883	30.6748	0.486814	0.340751	333.2	174.139	1.56632	0.432423	360.2	97.6	182.095	292.36	74.1284	8.64558	0.78808	28.8347	0.538687	-10.135	0.326301	375.333	190.294	1.69825	1.77918	0.438522	386.333	95.6667	196.428	339.811	104.715	8.92457	0.742192	141.227	28.9324
4	401M	male	mutant	placebo	2019-04-26	77	4	0	0	0	100	0	0	100	1.6315	2.64065	21	6.05552	1.65263	2.4	5.23534	8.35453	94.2374	88.9446	47.8572	56.8588	49.2526	44.9578	53.3504	58.8396	44.1687	37.3283	0	3.84615	26.3736	0	3.2967	38.4615	28.022	0.598876	0.246414	349.633	174.467	1.37123	0.309186	368.133	98.4333	179.895	280.213	83.3228	9.97392	0.833651	21.6643	0.806626	-7.30789	0.222074	346.167	192.354	1.72632	1.30802	0.300836	363.833	98.0833	194.756	310.7	87.8285	9.0632	0.973588	148.675	18.6989
4	401M	male	mutant	placebo	2019-04-26	77	3	0	33.3333	0	66.6667	0	0	75	1.41772	2.58439	20	6.13269	1.68421	2.19649	114.639	6.54177	89.8328	103.05	47.0816	45.6296	53.012	51.4136	50.3105	56.5565	40.6184	39.1975	0	0	22.4561	2.80702	5.26316	60	9.47368	0.87148	0.341461	349.6	182.272	1.40632	0.413236	360.4	97.6	186.033	301	58.0675	9.5167	1.35919	17.8746	0.926947	-5.58471	0.359168	391.083	191.79	2.12632	1.94796	0.520394	404.167	95.25	195.207	354.45	91.6487	9.95017	1.51243	146.278	16.2933
4	401M	male	mutant	placebo	2019-04-26	77	5	60	20	0	20	0	0	100	1.49367	2.87623	22	10.0963	0.597895	1.29474	87.1212	101.792	107.892	97.5772	64.0918	49.9975	35.5218	52.7634	54.9785	37.4743	43.931	61.5125	0	4.54545	38.961	2.5974	0	33.1169	20.7792	0.497602	0.358872	336.8	178.159	1.52421	0.457295	354.6	95	183.627	301.093	71.9958	9.13989	0.77626	24.2026	0.562291	-15.8549	0.357687	380.5	188.497	1.77544	1.82841	0.499815	394	94.5	193.255	347.033	97.8689	8.6667	0.782231	151.707	25.0614
4	399M	male	control	L-DOPA	2019-04-26	77	5	60	20	20	0	0	0	86.9565	1.35302	2.69038	24	8.74562	1.32331	1.59298	45.8188	94.2714	64.5569	103.526	57.209	58.3954	42.4156	42.4597	35.5715	39.1004	65.2241	64.6635	0	0	39.4366	0	0	53.5211	7.04225	0.556859	0.289111	302.633	164.404	1.43579	0.376756	321.733	96.5	171.873	261.111	52.1075	9.70687	1.03054	20.913	0.591535	-13.5388	0.322409	331.976	181.457	1.60602	1.81033	0.402737	347.167	96.0238	189.632	298.646	77.5905	7.99434	0.834458	146.611	20.3535
4	399M	male	control	L-DOPA	2019-04-26	77	4	25	0	25	25	25	0	94.1176	1.44515	2.6512	20	11.9928	2.29895	2.63158	57.1429	89.3875	110.268	113.834	45.6673	51.1328	48.563	42.0767	39.2163	35.5311	58.1261	64.4416	0	13.8889	28.7037	0.925926	1.85185	44.4444	10.1852	0.440908	0.350433	339.75	170.252	1.71579	0.454808	360.5	97.5	176.993	282.883	86.2967	10.9766	0.680875	30.1601	0.403543	-21.034	0.384929	391.333	191.619	1.72632	1.50492	0.496854	396.833	95	199.495	342.722	105.208	9.23791	0.58987	135.712	29.3978
4	399M	male	control	L-DOPA	2019-04-26	77	2	50	50	0	0	0	0	88.8889	1.33615	2.74262	12	13.2555	0.85614	1.13684	100	101.724	96.4286	100	49.1379	45.2918	48.0769	51.9231	53.8462	49.1379	44.5055	49.1995	0	0	82.4561	0	0	14.0351	3.50877	0.313274	0.414538	294.333	162.504	1.89474	0.532386	339.333	98.6667	175.271	276.933	137.643	16.5964	0.534899	52.707	0.323273	-24.5673	0.335184	378	188.015	1.76842	1.75809	0.469021	388.667	96.3333	194.742	331.711	127.644	16.2555	0.554896	108.081	48.9945
4	402M	male	control	placebo	2019-04-26	77	5	20	0	0	60	0	20	100	1.87342	2.94655	22	7.13294	1.41474	1.64211	107.067	18.011	99.1458	90.7004	55.1352	46.3649	42.1889	63.0807	79.4296	53.9534	39.9774	46.8171	0	0	31.5556	0	0	42.6667	25.7778	0.750493	0.2505	292.4	164.354	1.52421	0.321919	307.4	97.8	171.26	252.44	66.7422	9.29334	1.0479	17.8151	0.695271	-6.50298	0.413946	377.833	184.334	1.85263	2.12377	0.522911	389.5	93.8333	190.833	343.189	76.673	8.88835	0.962069	149.366	18.1449
4	402M	male	control	placebo	2019-04-26	77	5	0	20	60	20	0	0	95.2381	1.40225	2.79928	23	8.46124	2.12211	1.95489	67.0865	92.0207	51.0472	107.249	49.3721	56.5329	46.8257	41.2043	32.1613	41.0486	63.7238	54.9135	0	0	36.4865	0	0.900901	31.5315	31.0811	0.64129	0.330683	310.733	171.155	1.62667	0.435917	343.267	96.8333	180.123	285.262	61.9439	9.29388	0.993571	22.5257	0.639784	-8.11737	0.385876	378.143	189.726	1.82617	1.88065	0.523486	388.943	95.6	194.131	350.251	92.445	8.47928	0.894708	149.507	22.3661
4	402M	male	control	placebo	2019-04-26	77	4	0	50	25	25	0	0	94.1176	1.58017	3.08017	19	10.2185	0.749474	0.912281	102.788	49.8611	95.6755	111.542	40.6964	41.0887	60.3854	55.8355	45.1623	43.5932	55.3072	53.1171	0	0	35.5932	8.47458	0.847458	49.1525	5.9322	0.387632	0.22847	295	163.674	1.43579	0.294915	318.6	99.95	169.486	252.143	76.3013	10.3579	0.732305	30.9956	0.509545	-16.0698	0.285676	366	185.082	1.68421	1.61181	0.361359	370.2	95.2	187.749	309.24	114.557	10.6733	0.724011	140.018	29.9588
1	386F	female	control	L-DOPA	2019-03-11	31	3	0	0	0	100	0	0	80	1.37131	2.71097	17	6.59757	0.852632	0.515789	10.672	13.1638	102.92	86.5388	41.9697	49.9955	58.2424	50.4941	67.5448	71.6201	38.1356	29.1967	0	0	22.7273	0	0	45.9596	31.3131	0.796403	0.283722	279.35	155.718	1.39579	0.403731	297.05	90.6	163.201	246.883	83.221	10.4737	1.13273	22.5665	0.885724	-11.7775	0.289585	348.25	175.091	1.55789	1.75105	0.3833	363.75	90.25	180.489	304.367	84.414	11.98	1.3107	149.577	23.3712
1	386F	female	control	L-DOPA	2019-03-11	31	5	0	0	0	100	0	0	90.9091	1.54712	2.70745	25	4.2603	1.80211	0.575439	101.918	13.44	76.4683	84.7817	41.6676	46.404	58.8388	58.532	72.1457	76.548	39.8633	27.373	0	0	25.2	0	0	51.2	23.6	1.35153	0.262555	260.119	150.57	1.39449	0.361029	282.143	93.0952	159.151	229.537	54.5939	7.88393	1.73205	12.5292	1.09566	-8.27776	0.251388	332.167	173.612	1.54386	1.50492	0.343475	344.833	92.8333	178.878	289.189	67.7733	9.51032	1.51492	154.451	15.73
1	386F	female	control	L-DOPA	2019-03-11	31	1	0	0	100	0	0	0	100	2.78481	1.47679	5	17.3945	8.12632	NA	NA	NA	NA	0	NA	NA	43.4783	NA	NA	NA	43.4783	NA	NA	NA	NA	NA	NA	NA	NA	0.289946	0.303797	344	171.92	1.6	0.374861	348	92	177.538	289.133	NA	NA	NA	0	0.539899	-16.2847	0.298468	266	154.486	2.04211	2.80591	0.674217	324.5	95	164.052	272.567	NA	NA	NA	NA	0
1	386F	female	control	L-DOPA	2019-03-11	31	5	20	40	0	40	0	0	80	1.56224	2.4141	31	3.2795	1.29925	0.919298	102.379	95.5595	101.479	105.877	42.6139	43.9401	56.5465	58.5787	52.5928	53.0319	48.1716	48.3238	0	0	23.2843	0	0	30.1471	46.5686	0.929737	0.330091	264.6	151.365	1.51895	0.447257	287.325	92.525	158.571	233.497	39.2344	6.04317	1.62129	11.8196	1.18426	-4.52373	0.335184	328.548	168.763	1.76241	1.76211	0.48281	348.286	91.2619	174.336	298.676	68.395	7.90303	1.55555	155.664	15.3134
1	380F	female	control	L-DOPA	2019-03-11	31	2	0	0	0	100	0	0	72.7273	2.03797	2.35935	16	5.93825	1.06667	0.831579	4.90632	13.2342	92.5807	105.099	57.6803	59.9924	40.5483	42.1895	64.8361	66.7938	36.4358	38.562	0	0	34.5679	0	0	53.7037	11.7284	0.794241	0.244193	314.7	162.193	1.45895	0.334266	333.65	91.5	167.63	253.993	75.6226	12.1215	1.20892	23.6733	0.794574	-9.44416	0.26945	310.833	171.436	1.61754	1.6315	0.36509	323.667	92.5	175.305	277.572	69.8982	13.4778	1.47433	123.74	22.2042
1	380F	female	control	L-DOPA	2019-03-11	31	2	0	0	50	50	0	0	57.1429	1.76793	2.75668	18	11.484	0.126316	0.673684	48.6486	102.462	100	74.6212	48.051	49.1793	46.875	50.6093	43.5184	53.1061	59.8485	45.7826	0	20.4082	43.8776	1.02041	9.18367	25.5102	0	0.330071	0.246058	318.6	163.711	1.59368	0.330713	327.65	94.55	166.362	248.347	91.4871	12.544	0.708485	36.9774	0.350075	-29.6642	0.217929	335.167	186.045	1.55789	1.05485	0.279221	348.5	95.8333	189.21	298.233	85.2217	11.9723	0.716153	113.409	32.6768
1	380F	female	control	L-DOPA	2019-03-11	31	5	40	20	20	20	0	0	86.9565	1.56118	2.55274	24	9.35679	0.943158	0.816842	46.3761	102.411	54.9975	106.126	55.698	55.5518	44.6532	40.5021	42.856	40.2658	58.1711	52.8131	0	2.75229	36.2385	4.12844	0.458716	50	6.42202	0.449654	0.202532	295.667	158.587	1.50175	0.302613	311.5	94	161.734	235.089	62.6556	8.0562	0.789393	21.7595	0.632846	-7.25257	0.290177	320.333	175.271	1.84561	1.44163	0.42964	344.833	91.5	177.695	299.4	97.3794	9.28603	0.871329	148.144	23.6151
1	380F	female	control	L-DOPA	2019-03-11	31	4	100	0	0	0	0	0	80	1.62045	2.7391	23	7.79975	0.873684	0.638596	76.7741	13.7473	109.905	85.0999	66.0037	47.3052	37.055	50.7956	44.8947	47.0952	47.2997	50.2225	0	0	18.0672	14.7059	0	33.1933	34.0336	0.552737	0.209427	279.857	160.421	1.50777	0.30807	293.381	95.5714	163.654	230.47	66.9244	8.21027	0.943535	27.8061	0.92103	-22.2782	0.297579	316.667	177.903	1.74386	1.50492	0.426382	334	93.25	181.409	292.194	97.8794	8.98835	0.809506	133.012	28.8224
1	380F	female	control	L-DOPA	2019-03-11	31	5	60	0	0	40	0	0	100	1.59634	2.83122	23	6.92357	0.378947	0.202105	99.8603	8.38275	97.7778	92.4603	43.1664	62.4048	54.0655	40.4681	48.5278	64.0792	53.0893	36.5603	0	0	29.1845	0	0	20.6009	50.2146	0.717781	0.207861	276.5	158.094	1.45965	0.295211	295.833	94	162.681	231.856	70.7093	9.21874	1.10115	22.292	0.825365	-10.7989	0.28763	332.767	176.106	1.6814	1.49648	0.40459	348.133	92.0667	178.758	301.418	95.2786	9.47749	1.10565	143.952	22.4617
1	412F	female	control	L-DOPA	2019-03-11	31	3	33.3333	33.3333	0	33.3333	0	0	85.7143	1.48734	2.95992	17	9.66202	0.515789	0.364912	103.175	101.386	97.561	97.381	48.974	48.815	53.5119	50.5456	53.4226	52.7396	50.0298	47.3387	0	0	59.4595	2.7027	1.35135	36.4865	0	0.409004	0.142572	227.25	140.301	1.22105	0.211415	252	93.75	148.787	194.483	78.0486	12.8617	0.76813	30.5276	0.509759	-12.5243	0.225627	303.55	169.092	1.45895	1.44937	0.289407	307.15	94.4	175.069	260.173	101.622	12.5792	0.719914	130.496	30.9194
1	412F	female	control	L-DOPA	2019-03-11	31	3	0	66.6667	33.3333	0	0	0	70.5882	1.45218	2.76195	21	6.36538	0.978947	1.14386	42.9167	76.6204	96.1029	109.567	32.2992	59.6296	65.4809	46.2963	36.3426	44.0972	59.2692	44.7051	0	1.34529	19.2825	5.38117	1.79372	20.6278	51.5695	1.11134	0.129247	230.75	141.621	1.22456	0.203568	243.5	92.5833	146.838	189.783	45.4245	10.8271	0.984159	18.1193	0.771368	-13.3074	0.213339	272.583	158.602	1.94035	1.46097	0.327263	291.625	92.5833	160.596	245.967	90.3091	7.18797	1.02197	152.36	20.952
1	412F	female	control	L-DOPA	2019-03-11	31	4	100	0	0	0	0	0	72.7273	1.26477	1.80952	25	5.57962	1.16692	0.610526	87.5776	10.0247	104.652	91.007	59.6528	70.7344	32.1374	29.1489	43.9008	49.0196	55.3409	49.0244	0	3.11526	23.676	3.11526	4.04984	26.4798	39.5639	0.891961	0.192494	245.75	146.136	1.38211	0.282878	257.875	93.25	152.045	207.917	60.115	8.13095	1.24785	19.1555	1.17707	-7.85565	0.292123	306.886	163.358	2.00421	1.51778	0.424454	328.943	92.3143	166.206	273.259	77.8895	8.97539	1.49118	153.656	17.5951
1	412F	female	control	L-DOPA	2019-03-11	31	3	33.3333	33.3333	0	33.3333	0	0	92.3077	1.13572	2.50422	16	11.2527	0.715789	0.659649	100.704	82.9787	99.6528	106.141	32.8125	37.0084	41.0052	51.6914	44.8107	45.3578	47.634	52.0833	0	0	43.75	0	0	40	16.25	0.433562	0.192168	245.083	145.803	1.39298	0.269746	261.417	92.6667	151.501	208.667	60.9529	8.44681	0.765988	22.5721	0.485457	-11.7134	0.32636	309.75	167.584	1.84421	1.78059	0.479147	330.55	92.85	170.836	283.677	92.9682	10.0895	0.704642	129.161	26.7143
1	414F	female	mutant	placebo	2019-03-11	31	4	0	0	0	100	0	0	100	1.48383	2.64346	21	5.81122	1.08421	0.412632	10.2036	16.5924	100.68	86.3286	40.918	48.411	53.4889	51.1576	59.3766	66.0409	43.4626	26.9709	0	0	56.7416	0	1.68539	40.4494	1.1236	0.753166	0.256126	260.833	150.192	1.45263	0.343475	271.5	92.5	158.098	223.8	65.5876	9.51043	1.01353	20.9343	0.784091	-10.7828	0.166556	263.15	158.632	1.37263	1.36709	0.232112	277.3	92.8	164.347	232.6	87.8701	12.6524	1.0142	123.459	24.7231
1	388F	female	control	placebo	2019-03-11	31	1	0	0	0	100	0	0	30.7692	1.24895	3.05907	17	6.19911	0.589474	1.10877	9.55312	NA	91.2662	NA	52.381	42.9982	NA	57.5437	NA	51.6702	NA	46.4133	NA	NA	NA	NA	NA	NA	NA	0.835093	0.208927	246.8	145.331	1.34737	0.300955	268.6	94.4	153.075	214.387	101.848	10.2158	1.1784	36.9203	0.451761	-20.5532	0.129691	221.833	141.229	1.21404	1.20956	0.197794	230.667	94.1667	149.972	192.8	NA	NA	NA	NA	39.6507
1	388F	female	control	placebo	2019-03-11	31	5	0	60	40	0	0	0	95.2381	1.39642	3.02532	24	7.42507	1.15789	1.28842	95.561	87.6888	97.4091	9.33055	30.6019	45.9508	41.8214	41.6228	31.4086	48.3704	43.5666	41.3407	1.68067	0.840336	37.395	0.420168	0.840336	24.7899	34.0336	0.620475	0.196102	247.881	148.179	1.16491	0.260229	259.143	94.2381	154.648	212.594	48.4077	6.46693	0.960927	14.0529	0.869664	-14.0777	0.197853	261.533	153.681	1.44281	1.38256	0.300718	269.167	93.3	157.864	227.484	67.2475	7.68954	0.848347	132.067	16.7083
1	388F	female	control	placebo	2019-03-11	31	4	0	0	0	100	0	0	94.1176	1.19691	2.69198	21	7.64452	0.768421	0.244211	105.471	101.293	101.563	100	36.5069	51.7823	61.3112	43.0782	47.7657	68.1766	49.4499	35.1756	0	1.44928	76.8116	0	0	20.2899	1.44928	0.734806	0.190392	263.967	148.192	1.2014	0.257843	272.933	93.5	155.016	218.36	96.6184	9.48796	1.06888	34.0715	0.557073	-17.2266	0.213547	287.8	157.762	1.44	1.29114	0.27928	294.4	93.8	165.596	241.2	98.3964	10.3821	1.18627	108.202	35.3468
1	388F	female	control	placebo	2019-03-11	31	1	0	0	100	0	0	0	33.3333	1.50492	3.23488	18	7.37098	1.21263	2.14737	72.5	91.3524	NA	106.942	NA	47.4251	39.1304	44.6513	37.8575	25.5319	57.2263	NA	NA	NA	NA	NA	NA	NA	NA	0.484232	0.185832	277.933	153.622	1.15228	0.252987	292.733	95.4333	159.163	226.702	56.4588	8.25838	0.788749	22.8756	0.837006	-8.71089	0.139759	227.333	152.658	1.27018	1.29395	0.206677	242.667	95.3333	156.696	204.5	NA	NA	NA	NA	16.4299
1	387F	female	control	L-DOPA	2019-03-11	31	3	0	33.3333	0	66.6667	0	0	100	1.37131	2.54571	15	10.8211	0.392982	0.631579	10.5357	100	91.1111	104.286	44.1667	43.4671	51.6187	53.1052	54.7817	53.9744	42.7816	48.0556	0	1.51515	80.303	0	3.0303	15.1515	0	0.35081	0.144792	224	145.235	1.15789	0.210526	239.75	95.5	153.438	204.7	95.3093	13.3918	0.62698	39.3071	0.344176	-27.637	0.201643	300.5	165.096	1.50526	1.40295	0.296839	315.5	95.4167	170.854	260.094	83.4741	13.3738	0.670106	102.206	36.2172
1	387F	female	control	L-DOPA	2019-03-11	31	1	0	0	0	100	0	0	100	1.23066	2.6301	9	18.2107	-0.210526	-0.252632	5.55556	NA	94.4444	NA	44.4444	52.9412	NA	44.4444	50	54.4118	NA	41.6667	NA	NA	NA	NA	NA	NA	NA	0.169731	0.150418	221.5	141.696	1.24912	0.193056	241.5	99.5	148.618	190.167	161.293	15.1882	0.344454	74.7611	0.163075	-33.9396	0.194241	272	156.347	1.37544	1.09705	0.249315	277.333	96.3333	161.449	229.556	NA	NA	NA	NA	65.7103
1	387F	female	control	L-DOPA	2019-03-11	31	1	0	0	0	100	0	0	50	1.37834	2.8692	12	13.6457	0.463158	-0.210526	5.625	NA	86.4583	NA	48.3871	47.3864	NA	49.375	NA	58.7121	NA	34.991	NA	NA	NA	NA	NA	NA	NA	0.256266	0.177659	229.417	140.705	1.53684	0.261603	255.583	96.9167	147.062	204.233	162.194	14.8728	0.371544	67.6207	0.308514	-23.4307	0.13813	196.5	137.973	1.78947	1.12869	0.216744	225.5	98	144.647	188.183	NA	NA	NA	NA	41.9469
1	378F	female	control	placebo	2019-03-11	31	3	0	33.3333	33.3333	33.3333	0	0	80	1.44515	2.45077	15	8.65212	1.09474	0.954386	102.096	87.8378	93.6105	32.2761	22.0588	45.7226	56.943	49.8414	28.9855	54.5689	52.4787	47.3527	0	12.3711	16.4948	2.06186	3.09278	28.866	37.1134	0.504408	0.223851	258.25	150.704	1.36842	0.298468	280	92.25	159.061	225.517	85.5595	11.2415	0.86898	29.0688	0.562673	-7.19494	0.166111	286.667	163.608	1.58596	1.22011	0.234214	307.917	96.9167	167.81	243.078	88.8826	14.9485	1.21857	131.278	28.2967
1	378F	female	control	placebo	2019-03-11	31	5	0	0	20	60	0	20	71.4286	1.47386	2.54688	34	3.99493	1.20702	1.54586	58.2569	37.686	35.0329	66.6717	49.8195	50.4937	53.1665	47.6928	28.2802	58.6477	59.9936	37.3071	0.393701	52.6247	18.1102	4.59318	2.3622	19.8163	2.09974	0.69321	0.333235	319.417	177.659	1.30936	0.438399	330.347	93.2917	184.103	281.072	34.6287	6.30726	1.82128	11.9832	1.08315	-8.87025	0.392306	328.375	188.993	1.92865	1.829	0.699089	340.125	96.8333	199.788	308.266	158.178	6.73283	1.93929	141.98	14.6034
1	378F	female	control	placebo	2019-03-11	31	5	20	40	0	40	0	0	100	1.42616	2.51899	21	14.5358	-0.452632	0.196491	106.012	100.604	94.7672	98.7377	46.3836	44.1753	49.2286	57.6708	54.9896	51.2144	41.9701	43.6447	0.787402	12.5984	62.2047	1.5748	3.14961	18.1102	1.5748	0.281165	0.159893	237.2	149.631	1.28	0.230247	252	93.2	153.867	205.693	88.8038	9.72974	0.533415	37.8696	0.329355	-23.082	0.191517	280.433	170.535	1.55509	1.35162	0.270516	290.2	98.2667	170.616	245.933	98.0111	9.79419	0.552359	111.232	35.8162
1	411F	female	mutant	L-DOPA	2019-03-11	31	2	0	100	0	0	0	0	100	1.32911	2.31364	10	18.4558	0.315789	-0.210526	5.55556	90.3533	89.4737	4.7619	42.7918	36.1413	52.381	55.5556	50	43.6141	42.8571	51.9451	4.34783	8.69565	78.2609	4.34783	0	4.34783	0	0.177478	0.117847	242.667	159.962	1.4386	0.174994	260.167	101.833	160.347	200.2	162.587	18.0869	0.373202	82.547	0.199041	-23.7677	0.13206	227.667	162.015	1.3193	1.11814	0.190688	232.5	108.167	164.365	203.9	154.872	17.6912	0.417987	89.9967	74.5589
1	411F	female	mutant	L-DOPA	2019-03-11	31	3	33.3333	0	0	66.6667	0	0	92.3077	0.816456	2.6301	15	9.82429	0.189474	1.01053	99.3915	103.226	83.6066	94.4444	56	52.1809	46.1473	50	60.7143	50.0448	51.4687	56	0	1.16279	29.0698	0	0	41.8605	27.907	0.440965	0.132179	217.15	153.337	1.42105	0.215767	238.7	100.9	157.711	198.15	106.314	11.2483	0.766499	34.4688	0.601241	-24.4807	0.098897	203	153.76	1.44561	1.11111	0.159893	213	109.667	155.703	184.778	120.288	13.2787	0.996531	138.737	36.4215
1	371F	female	mutant	placebo	2019-03-11	31	3	0	0	0	100	0	0	100	1.58861	2.48242	16	6.19433	0.389474	0.189474	12.1324	17.0608	89.2045	86.3636	50.7576	48.4061	48.1481	49.8043	71.6374	65.0338	37.2896	36.9318	0	0	50.7692	0	3.07692	46.1538	0	0.794733	0.308683	295.95	161.03	1.66316	0.450278	313.9	89.85	167.826	261.787	96.3168	12.072	1.18421	30.6958	0.420204	-15.7284	0.351321	334.5	177.802	1.92281	1.95851	0.515508	347.5	91.5	181.374	312.15	114.753	14.6613	0.662693	121.523	40.1787
1	371F	female	mutant	placebo	2019-03-11	31	3	0	0	0	100	0	0	100	1.78692	2.8903	17	10.4614	0.631579	0.477193	17.1591	6.66959	80.6818	95.2819	46.7172	51.4795	52.6996	55.3283	61.8687	58.0998	38.5682	42.0455	0	2.9703	47.5248	0	5.94059	41.5842	1.9802	0.370361	0.194359	317.4	198.92	1.42316	0.286476	331.6	102.15	200.855	274.417	102.984	11.9709	0.679746	41.7771	0.389854	-31.3705	0.211859	353.75	218.902	1.68421	1.32911	0.306018	364.75	112.25	218.008	318.817	110.348	11.8825	0.669749	124.466	40.7674
1	371F	female	mutant	placebo	2019-03-11	31	3	33.3333	0	0	66.6667	0	0	100	1.40928	2.8903	17	12.6013	0.684211	0.452632	102.104	5.57029	97.9167	96.2759	46.7262	52.3908	49.908	43.9249	48.9	56.3395	49.5006	41.7163	0	1.66667	91.6667	0	0	6.66667	0	0.302431	0.155985	294.75	193.551	1.29263	0.246858	319.25	97.6	203.602	270.833	96.1483	12.862	0.541544	43.2884	0.319927	-17.6737	0.153675	339	232.265	1.48421	1.19198	0.229181	365.25	112.5	237.67	328.106	93.6827	12.9717	0.579868	102.134	41.7799
1	371F	female	mutant	placebo	2019-03-11	31	2	0	0	0	100	0	0	100	1.39241	2.92546	12	16.173	0.280702	0.336842	4.08333	101.587	96	95.2381	44	47.9475	49.7354	51.2895	52.9883	52.0525	45.5026	40	NA	NA	NA	NA	NA	NA	NA	0.230883	0.199275	294.583	154.253	1.37895	0.268562	296.583	93	154.646	228.6	131.664	15.813	0.476768	52.8837	0.248386	-27.2927	0.221778	262.5	152.428	1.57193	1.11814	0.308535	274	93.6667	157.269	223.978	126.112	15.9931	0.490104	95.0582	45.6333
1	370F	female	control	L-DOPA	2019-03-11	31	5	20	20	0	60	0	0	90.9091	1.61744	3.11031	26	6.097	1.04421	1.27719	99.7065	9.221	97.3052	91.5859	50.3251	52.1686	60.6241	48.2786	50.9849	50.1707	48.9565	45.1061	0	0.42735	30.7692	0	0.42735	37.1795	31.1966	0.663491	0.277149	282	159.782	1.29123	0.37042	295.833	92.5	166.683	246.933	68.6401	8.48693	1.13855	20.6496	0.978176	-16.1692	0.273849	309.143	175.95	1.76241	1.3261	0.39212	324	93.7143	179.483	282.21	72.699	7.41833	1.27722	154.746	18.8275
1	370F	female	control	L-DOPA	2019-03-11	31	3	0	33.3333	0	66.6667	0	0	92.3077	1.38537	2.64768	15	17.7281	0.491228	0.196491	18.8235	100	80.9942	98.2456	41.0331	42.0635	57.1289	59.4118	59.4118	61.3757	40.6433	39.2788	0	5.40541	75.6757	0	2.7027	16.2162	0	0.215753	0.258642	274.167	151.334	1.40702	0.339477	286.833	93.9167	156.428	232.944	186.811	15.1861	0.37486	72.7285	0.209922	-36.9358	0.234066	284.5	158.172	1.41053	1.30802	0.294026	292.25	95.5	162.473	239.95	164.093	14.6768	0.379858	105.013	69.1721
1	370F	female	control	L-DOPA	2019-03-11	31	3	0	0	0	100	0	0	100	0.970464	2.37342	16	17.9193	0.336842	0.126316	18.0147	5.71895	77.1242	91.7957	43.5403	42.3747	56.4499	57.6561	63.6029	61.5468	33.4365	36.3943	0	5.40541	64.8649	0	5.40541	24.3243	0	0.204289	0.357095	270	153.692	1.56842	0.454808	290.5	94.25	159.211	241.867	185.025	13.4968	0.345464	67.4456	0.199306	-31.3762	0.314457	316	167.434	1.45263	1.52954	0.385521	324.25	92.5	171.049	275.667	152.081	12.8554	0.365395	107.136	57.6021
1	370F	female	control	L-DOPA	2019-03-11	31	3	0	100	0	0	0	0	100	1.26582	2.46132	12	18.3442	0.126316	-0.147368	10.0251	100	89.9749	100	44.8622	43.6508	52.381	54.8872	54.8872	53.9683	42.8571	44.8622	0	0	80.9524	0	4.7619	14.2857	0	0.209875	0.357095	311	156.874	1.67018	0.476719	327.333	95.3333	161.31	251.289	170.399	16.0236	0.394765	73.5364	0.216538	-33.8807	0.357687	337.333	174.121	1.54386	1.58931	0.44178	342.333	93.3333	180.13	296.267	161.46	15.6689	0.409756	104.637	68.1263
1	374F	female	control	placebo	2019-03-11	31	4	0	0	0	100	0	0	100	1.61603	2.49578	18	8.27002	0.926316	1.15789	15.3262	10.2099	85.9123	91.2932	54.944	40.1548	47.4602	55.216	65.9769	55.4532	33.9592	46.0647	0	0	41.6667	0	0	46.5278	11.8056	0.613692	0.319609	298.45	158.786	1.54105	0.455696	312.55	91.65	164.281	255.753	75.5857	11.6712	0.954631	24.2624	0.63814	-12.7464	0.39769	329.85	172.158	1.69053	1.98734	0.523562	337.4	91.5	177.511	296.533	78.7746	11.9921	0.94299	133.881	23.4941
1	374F	female	control	placebo	2019-03-11	31	3	0	0	0	100	0	0	85.7143	1.50633	2.98734	18	7.57395	0.665263	0.336842	4.02576	114.5	92.6537	102.744	48.5584	39.7374	50.7729	50.6581	54.89	44.101	44.5411	50.4661	0	0	31.1558	0	0	31.6583	37.1859	0.712266	0.34537	275.95	153.478	1.47789	0.458361	293.35	93	162.546	246.07	93.3252	10.6929	0.715757	34.9015	0.793568	-19.1889	0.340129	279.1	158.749	1.70105	1.46624	0.456229	292.5	93.2	167.413	254.713	98.2694	10.4565	1.15552	127.869	32.6037
1	374F	female	control	placebo	2019-03-11	31	2	0	0	0	100	0	0	100	1.27989	2.65823	12	15.3649	0.568421	0.112281	7.14286	11.6923	93.1111	91.6667	53.0833	50.4835	45.8333	49.2857	62.8571	56.9451	29.1667	40.75	0	0	80	0	4	16	0	0.348845	0.342142	302.833	158.699	1.77895	0.502036	316.417	90	161.779	250.483	139.197	13.9667	0.47728	42.7499	0.251898	-24.4033	0.167296	205.333	139.642	1.44561	1.03376	0.243689	210.333	93.8333	145.704	184.844	118.484	13.8197	0.482251	103	36.1911
1	404F	female	control	placebo	2019-03-11	31	2	0	50	0	50	0	0	80	1.32911	2.74262	14	4.45656	0.526316	0.789474	16.129	103.82	72.2222	7.14286	48.7282	43.6941	48.4043	54.8387	61.2903	42.6414	25.5319	62.6859	0	6.52174	65.2174	0	0	23.913	4.34783	0.487008	0.0932712	369	245.001	1.05263	0.127026	384.75	122	247.838	305.417	63.3681	10.7969	1.24541	19.5617	0.77172	-13.3525	0.121252	407	300.936	1.4	1.23418	0.155008	414.75	136.75	296.28	366.983	55.9547	9.98318	1.63168	120.825	17.9291
1	404F	female	control	placebo	2019-03-11	31	2	50	50	0	0	0	0	72.7273	1.35724	2.80239	16	5.01485	0.757895	0.936842	95.614	100	101.25	2.5641	61.9257	48.7269	49.9062	48.7093	74.2857	50.7417	43.9024	50.4347	0	0	97.2973	0	0	2.7027	0	0.619826	0.0983048	345	218.012	1.02456	0.137982	351.667	98.6667	223.547	285.946	43.893	9.16817	1.15557	15.9879	0.653891	-14.5867	0.0883855	335.833	259.188	1.34737	1.13924	0.124065	358.5	117.083	263.716	320.422	47.3763	9.94726	0.953833	104.432	17.041
1	404F	female	control	placebo	2019-03-11	31	4	25	0	25	50	0	0	100	1.44093	2.69198	19	9.49388	0.589474	0.2	99.2203	7.36734	100.39	103.114	45.276	47.7957	46.0398	48.3007	51.914	48.5932	41.9233	48.5163	0	0.793651	48.4127	1.5873	1.5873	23.8095	23.8095	0.408629	0.0875861	238.05	167.562	1.09895	0.130313	256.35	104.45	172.114	204.213	87.7306	10.5628	0.518894	37.9883	0.540847	-21.4986	0.193649	310.6	195.366	1.68421	1.37553	0.285321	333.8	98	199.844	291.667	91.0747	11.0952	0.810771	112.444	34.7742
1	373F	female	control	L-DOPA	2019-03-11	31	3	33.3333	0	0	66.6667	0	0	80	1.40717	2.31013	17	3.96159	1.05263	0.642105	111.323	22.825	118.812	78.5698	25.8231	42.2514	75.8716	62.1132	49.1548	56.1295	116.943	50.7866	0	0	15.4062	42.0168	0	24.93	17.6471	0.790845	0.29829	304.85	157.574	1.53684	0.434111	324.15	92.3	164.738	250.297	56.1883	11.3707	2.12881	22.7833	1.70604	-8.12143	0.517877	360.5	173.416	2.01053	1.97257	0.728847	375.75	91.5	180.134	325.367	101.11	12.8952	2.37751	162.976	21.68
1	373F	female	control	L-DOPA	2019-03-11	31	4	0	50	0	50	0	0	94.1176	1.56118	2.609	21	6.17759	1.67579	1.25263	14.3536	97.4516	89.5836	106.44	46.769	27.745	54.0271	46.8567	62.6792	52.6215	39.5502	42.3032	0	0	36.6337	0	0	37.6238	25.7426	0.877325	0.22314	259.8	148.809	1.30526	0.320142	276.8	91	156.816	224.013	59.8838	10.1289	1.25653	15.7266	0.781731	-8.72972	0.254763	304.567	165.493	1.57754	1.38678	0.344422	314.267	92.2333	171.506	258.418	76.4537	10.1371	1.09666	144.374	19.5266
1	373F	female	control	L-DOPA	2019-03-11	31	3	0	33.3333	0	66.6667	0	0	100	1.53305	2.57032	14	13.0331	0.617544	0.168421	101.786	104.301	97.6984	97.1644	49.881	54.8387	52.4691	46.133	50.613	56.4516	50	46.6667	0	1.72414	77.5862	0	0	17.2414	3.44828	0.30755	0.242357	293.917	162.044	1.40351	0.344955	305.833	92.8333	166.115	251.656	109.458	14.4644	0.598475	47.3376	0.305056	-17.9138	0.197054	260.5	148.542	1.50175	1.22714	0.27552	281.583	93	157.662	227.206	116.638	14.4362	0.575201	113.317	48.3129
1	406F	female	mutant	placebo	2019-03-11	31	6	33.3333	33.3333	0	33.3333	0	0	100	1.32911	2.60498	25	7.90725	1.4015	0.943158	102.801	33.9091	99.4187	106.634	47.1617	43.0743	57.1506	55.1319	49.6644	47.715	53.0648	53.0287	0	0	32.4201	0	0	34.2466	33.3333	0.658955	0.318306	316	181.62	1.46667	0.452735	325.667	94	185.633	281.089	60.9743	7.9728	0.974455	17.336	0.67726	-7.79109	0.415511	332.762	193.655	1.82657	1.91079	0.570498	341.929	95.1667	198.656	310.744	76.2275	7.65894	0.997752	146.091	17.4557
1	406F	female	mutant	placebo	2019-03-11	31	4	0	75	25	0	0	0	100	1.08861	2.60759	20	8.57681	0.707368	0.943158	105.41	87.583	91.4651	106.338	39.2632	38.6236	57.0349	66.9031	54.776	48.6054	49.0906	45.8478	0	0	46.7105	1.97368	0.657895	36.8421	13.8158	0.520889	0.176949	257.2	152.494	1.12	0.241261	265.4	93.2	156.308	215.773	78.8276	10.4039	0.698511	26.7793	0.532864	-16.2792	0.296691	311	170.49	1.56632	1.55274	0.402576	318.8	92	177.72	272.293	95.362	10.1826	0.713479	134.039	26.6705
1	406F	female	mutant	placebo	2019-03-11	31	4	0	25	75	0	0	0	84.2105	1.32911	2.98172	22	4.32431	1.28421	0.656842	91.5019	68.3677	103.867	13.1682	52.1383	103.943	43.5662	69.5267	49.0564	100.908	53.0241	85.2704	0	2.58216	15.2582	0.938967	0	53.9906	27.23	1.11831	0.143756	232	141.846	1.12982	0.206085	240.75	90.6667	146.874	189.689	33.7214	8.2372	2.34753	16.3093	1.3906	-11.7861	0.244578	245.333	153.909	1.51579	1.44163	0.350581	257.833	91.6667	162.401	226.111	78.3938	6.83494	1.77863	161.086	17.5072
1	405F	female	mutant	L-DOPA	2019-03-11	31	1	100	0	0	0	0	0	36.3636	1.39241	2.30309	14	2.26039	1.6	1.26316	NA	4.46429	1.78571	83.0944	33.5364	77.6471	49.5585	NA	NA	70.3782	73.3333	44.1729	NA	NA	NA	NA	NA	NA	NA	0.690147	0.0923829	319.667	218.204	1.0386	0.141535	331	105	218.171	275.942	NA	NA	NA	8.23595	1.34029	-9.00083	0.113702	354.833	259.863	1.26316	1.27637	0.183137	371.25	124.083	263.619	324.953	24.2313	10.4188	2.60122	110.933	9.87402
1	405F	female	mutant	L-DOPA	2019-03-11	31	4	50	25	25	0	0	0	100	1.52532	2.84388	19	11.5886	0.610526	0.810526	80.4398	101.596	110.73	96.9954	59.692	52.3568	38.6714	46.829	48.9123	41.6093	50.0241	55.8777	0	0	51.3043	0	0	36.5217	12.1739	0.412708	0.231579	305.35	167.275	1.29263	0.310371	317.25	92.95	171.989	246.34	68.0853	9.62047	0.690336	27.3573	0.477925	-16.6745	0.269687	355.8	190.383	1.72632	1.89873	0.374151	364.2	93.8	191.094	311.293	93.2855	10.0678	0.699463	135.399	26.5846
1	396F	female	mutant	placebo	2019-03-11	31	1	100	0	0	0	0	0	66.6667	2.827	2.47187	10	5.93864	4.92632	6.98947	NA	3.0303	6.52174	94.1176	51.5846	57.5758	41.3445	NA	NA	48.4848	52.9412	44.2358	NA	NA	NA	NA	NA	NA	NA	0.673001	0.392627	370	179.583	2.12632	0.498334	384.5	89.5	182.545	321.067	NA	NA	NA	0	1.09425	-7.60426	0.285439	299	168.713	1.85965	2.62307	0.53283	316.333	91.3333	169.328	270.389	86.6058	16.5844	1.02363	124.366	0
1	396F	female	mutant	placebo	2019-03-11	31	3	0	33.3333	66.6667	0	0	0	100	1.50492	2.91139	14	13.2436	0.561404	0.477193	102.703	94.7917	98.8506	105.714	37.8495	54.6875	54.2063	44.1268	38.7214	57.8125	53.6772	42.8936	0	0	87.0968	1.6129	0	11.2903	0	0.317082	0.164039	278.333	154.783	1.19298	0.225627	287	97.6667	159.407	221.8	90.2469	13.3057	0.642598	37.8771	0.323829	-27.2506	0.214968	326.5	179.568	1.41053	1.27637	0.282034	333.5	95.5	182.445	277.517	103.376	13.4886	0.580193	103.72	37.9502
1	396F	female	mutant	placebo	2019-03-11	31	1	100	0	0	0	0	0	40	3.03797	1.87663	13	8.91912	8.37895	8.37895	NA	NA	3.44828	77.5862	84.4479	NA	92.9615	NA	NA	NA	25.8621	55.1724	NA	NA	NA	NA	NA	NA	NA	0.573051	0.151899	286.5	166.785	1.28421	0.199867	289	92	168.645	223.667	NA	NA	NA	0	0.466509	-15.9266	0.175798	281.571	161.501	1.3193	1.82037	0.264966	290.905	93.9524	164.063	232.111	486.216	15.6767	0.827187	128.224	0
1	396F	female	mutant	placebo	2019-03-11	31	3	33.3333	33.3333	0	33.3333	0	0	75	1.62025	2.52813	19	8.59229	1.34737	1.13684	19.6721	96.6958	81.1048	103.431	47.8259	39.797	56.1517	62.7986	52.8119	49.1272	45.9212	49.0474	0	6.66667	51.8519	2.22222	9.62963	15.5556	14.0741	0.561633	0.218343	275.7	156.451	1.37474	0.300955	288.35	93.6	162.367	233.13	72.7408	9.98453	0.852924	20.2205	0.516243	-11.9835	0.191428	308.583	180.604	1.54035	1.17089	0.253313	323.917	94.75	181.119	276.95	58.4738	11.2613	1.01154	114.048	18.7459
1	403F	female	mutant	L-DOPA	2019-03-11	31	4	50	0	25	25	0	0	94.1176	1.29958	2.81013	20	7.57204	1.57474	2.17263	82.895	7.72714	108.978	90.7936	62.1923	54.9741	35.7876	41.936	50.4444	44.4365	45.2959	51.6835	0	5.9633	36.6972	0.917431	0.917431	42.6606	12.844	0.647222	0.213547	312.6	174.14	1.21263	0.307706	330.4	92.2	180.724	265.4	57.1874	10.0161	0.988258	19.1673	0.689042	-9.68204	0.192227	279.6	171.137	1.37263	1.18987	0.248012	295	94.4	189.204	257.533	60.8641	10.0905	1.06792	129.658	18.455
1	403F	female	mutant	L-DOPA	2019-03-11	31	3	66.6667	0	33.3333	0	0	0	100	1.30802	3.36498	14	13.6947	0.673684	0.589474	95.3568	98.6111	4.68104	101.042	57.5424	37.164	38.8345	53.1769	51.564	33.4677	43.5477	57.1573	0	8.62069	68.9655	0	5.17241	12.069	5.17241	0.323085	0.279517	307.333	176.413	1.38947	0.384929	331.667	93.3333	188.488	278.956	87.4222	12.425	0.594542	30.3611	0.484627	-9.97915	0.265601	314.5	173.675	1.83158	1.7827	0.391295	335.25	96	190.289	301.45	95.0028	11.3204	0.579554	117.218	30.5194
1	403F	female	mutant	L-DOPA	2019-03-11	31	1	0	0	0	100	0	0	66.6667	2.42616	1.88467	10	13.1001	NA	7.91579	NA	NA	NA	NA	52.7972	NA	64.3939	NA	NA	NA	40.9091	NA	NA	NA	NA	NA	NA	NA	NA	0.224027	0.210526	328	184.975	1.36842	0.263824	345.5	97.5	193.805	272.4	NA	NA	NA	0	0.237303	-23.0328	0.205789	304.5	182.286	1.45965	1.52954	0.28159	317.75	100.083	187.102	260.361	137.03	12.0477	0.428141	111.583	0
1	397F	female	control	L-DOPA	2019-03-11	31	4	25	0	0	75	0	0	100	1.37975	1.98101	18	12.8435	0.421053	-0.136842	10.3943	22.8485	88.7969	76.9979	43.4249	62.803	59.2735	33.458	58.3225	75.0265	38.5524	21.3559	0	3.2967	45.0549	3.2967	16.4835	31.8681	0	0.342849	0.307884	305.4	179.756	1.54105	0.417055	322.9	97.95	184.875	264.51	110.481	11.08	0.547364	35.664	0.310504	-17.5261	0.173662	298.6	199.12	1.48421	1.35021	0.226782	306.7	113.55	200.951	260.733	87.8938	11.2115	0.590489	107.639	30.0564
1	398F	female	control	placebo	2019-03-11	31	4	25	50	0	25	0	0	66.6667	1.25377	2.36287	27	4.14895	1.33895	1.31579	103.771	43.3808	88.3275	63.7665	42.4334	45.4496	50.3505	50.9165	46.1378	54.7396	50.7857	49.4509	1.59046	5.76541	37.7734	0.795229	2.7833	49.503	1.78926	1.00548	0.381418	301.976	163.137	1.46266	0.52088	318.81	87.7619	167.871	263.557	63.9994	7.86918	2.02535	19.7079	1.2515	-8.00109	0.377822	357.042	176.582	1.94386	1.7493	0.554445	368.125	91.25	177.858	312.131	47.6834	7.35009	1.97208	137.046	14.3942
1	398F	female	control	placebo	2019-03-11	31	3	33.3333	0	0	66.6667	0	0	100	1.51899	2.45781	14	8.10201	0.505263	0.196491	9.67742	7.35714	101.192	93.4874	54.625	58	48.2026	52.4194	58.7732	66.3571	49.5331	47.0245	0	0	74.5763	0	3.38983	20.339	1.69492	0.498304	0.240432	260.667	151.762	1.33333	0.343475	279.333	91.6667	156.345	233.822	90.4979	12.4248	0.872033	20.3131	0.560593	-13.5339	0.19054	245.75	150.911	1.51579	1.66667	0.304686	261.25	94.75	160.734	222.833	84.2168	12.3783	0.960067	125.004	23.7531
1	398F	female	control	placebo	2019-03-11	31	1	0	100	0	0	0	0	100	2.99578	1.49789	6	7.15124	NA	NA	NA	NA	62.5	3.57143	29.1667	NA	60.7143	NA	NA	NA	28.5714	33.3333	NA	NA	NA	NA	NA	NA	NA	0.329613	0.321563	348	174.317	1.55789	0.410393	354	92	177.74	300.467	NA	NA	NA	0	3.75559	-6.65048	0.345547	300.5	163.784	1.66316	1.51899	0.53209	317	90	168.506	266.133	70.9206	24.2571	1.03878	65.7738	0
2	386F	female	control	L-DOPA	2019-03-25	45	3	0	33.3333	33.3333	33.3333	0	0	100	1.54008	3.10127	16	10.3756	0.610526	0.757895	102.677	100	98.0392	101.389	51.8519	47.8538	50.539	54.1077	54.0152	50.3444	48.4821	51.8031	0	0	69.4444	0	0	22.2222	8.33333	0.403799	0.207417	265	153.522	1.42105	0.307351	277	97.25	161.129	229	89.4376	14.2959	0.737806	37.6553	0.431218	-14.7133	0.240284	326	174.506	1.61053	1.77215	0.341106	336.75	93.75	174.714	281.433	108.154	14.2658	0.701248	124.053	37.9705
2	386F	female	control	L-DOPA	2019-03-25	45	3	0	33.3333	0	66.6667	0	0	100	1.37131	3.17511	16	9.88544	1.02105	0.473684	101.852	23.8095	97.2877	78.2709	44.1675	44.2305	57.2126	57.1475	48.5575	46.592	54.1375	55.6163	0	0	55.2632	0	0	39.4737	5.26316	0.421773	0.200311	248.25	149.204	1.42105	0.283367	262.5	96.25	156.755	215.617	85.8638	12.5175	0.80195	34.3999	0.484165	-24.9161	0.226072	304.75	166.887	1.55789	1.69831	0.322896	312.75	94.25	167.683	258.45	107.893	12.6032	0.765347	133.758	34.3931
2	386F	female	control	L-DOPA	2019-03-25	45	3	66.6667	0	33.3333	0	0	0	92.3077	1.53797	3.1308	18	9.87392	0.484211	1.11579	95.4058	101.613	104.005	98.2759	53.6433	52.1135	43.6113	49.0441	47.836	48.8135	48.1591	50	0	15.7407	48.1481	1.85185	0.925926	22.2222	11.1111	0.372705	0.194448	244.3	148.239	1.38316	0.269332	262.85	99.35	156.053	214.223	84.8944	11.8104	0.605417	33.7773	0.466254	-17.3517	0.170286	264.5	160.664	1.49895	1.44515	0.247391	274.95	96.2	163.275	230.36	97.5292	11.0183	0.686693	130.497	30.0312
2	414F	female	mutant	placebo	2019-03-25	45	4	25	0	25	50	0	0	94.1176	1.71308	2.78903	19	8.86141	0.526316	1.78526	96.5828	100.087	101.734	99.1534	51.227	46.7669	44.5797	50.1279	50.4885	47.0055	43.1547	49.9975	0	0	42.2535	0	0	32.3944	25.3521	0.81052	0.249078	266	154.972	1.49053	0.348923	286.8	96.6	163.135	237.52	74.3905	10.3067	0.886195	22.1203	0.977802	-13.4486	0.249878	355.15	182.461	1.68	1.77637	0.358961	368.4	94.9	182.202	307.217	78.8166	9.95217	0.910258	138.367	20.3943
2	414F	female	mutant	placebo	2019-03-25	45	4	0	75	25	0	0	0	80	1.51899	2.61844	24	7.8903	1.2391	0.831579	103.511	77.3805	93.785	49.1252	42.5994	38.2486	66.2574	54.2201	41.0171	42.4071	61.3277	49.2475	0	6.46388	34.981	1.14068	3.04183	38.7833	15.5894	0.588984	0.244282	293.833	160.349	1.38246	0.330446	311.167	96.1667	165.375	248.656	53.9096	8.243	0.972323	19.6572	0.711059	-12.2234	0.164969	321.743	182.157	1.41353	1.23689	0.216389	332.286	99.4286	182.533	273.838	69.6888	8.55601	1.09894	139.014	18.6554
2	414F	female	mutant	placebo	2019-03-25	45	2	0	50	0	50	0	0	42.1053	1.74352	2.2391	23	6.60087	1.10316	0.940351	4.54545	97.7713	50.7407	102.508	39.037	54.1174	NA	45.3881	40.5565	65.1943	53.8647	40.3108	NA	NA	NA	NA	NA	NA	NA	0.60496	0.222011	258.732	154.038	1.40752	0.315631	281.893	95.6786	159.85	233.511	52.0686	7.29179	0.921606	16.7675	0.638638	-6.32946	0.150537	312.667	180.091	1.28281	1.10267	0.192227	321.933	98	181.084	258.716	44.7193	14.7	1.9209	103.012	16.208
2	385F	female	mutant	L-DOPA	2019-03-25	45	4	25	0	0	75	0	0	100	1.84388	2.79325	19	6.91889	1.76	1.02105	102.469	5.85771	96.2894	96.3752	37.6686	56.8129	58.3174	41.0038	46.3042	60.5873	52.8319	35.6369	0	0	40.6061	0	0	36.9697	22.4242	0.641889	0.23451	266.8	157.396	1.37474	0.306907	278.3	94.35	167.282	240.657	64.5359	10.5284	1.00144	20.8377	0.764463	-7.40024	0.242327	354.6	184.425	1.65053	1.8903	0.329736	365.4	94.2	185.394	301.493	72.212	10.1785	1.05814	140.931	18.9397
2	385F	female	mutant	L-DOPA	2019-03-25	45	4	25	25	50	0	0	0	94.1176	1.65823	3.35021	22	12.624	1.06105	1.20421	98.8809	93.77	3.5478	106.065	45.1613	51.9857	57.2364	47.5558	41.8673	49.5238	56.345	50.8242	0	0	69.8276	0	0	18.9655	11.2069	0.327055	0.261929	293.433	161.357	1.43158	0.324702	310.767	97	169.212	249.344	84.6735	10.037	0.562801	32.0378	0.490085	-25.2509	0.247479	361.9	184.482	1.54246	1.50492	0.314161	377	96.7667	191.03	309.707	104.798	10.6228	0.579735	128.799	31.159
2	385F	female	mutant	L-DOPA	2019-03-25	45	4	25	0	25	50	0	0	100	1.7384	3.31646	20	10.9911	0.690526	0.884211	97.2795	102.469	103.785	97.6111	46.6938	50.6595	53.2163	42.3038	44.6579	50.0597	56.7222	44.6001	0	0	51.8519	0	0	36.1111	12.037	0.403689	0.294559	293.8	159.036	1.57474	0.388363	312.2	94.8	167.451	252.373	81.7783	10.5984	0.654496	33.3535	0.46764	-26.3002	0.245881	359	182.388	1.52421	1.47679	0.335066	373.2	96.4	185.932	306.453	102.694	10.5723	0.706956	136.221	32.4427
2	387F	female	control	L-DOPA	2019-03-25	45	4	25	25	0	50	0	0	88.8889	1.57595	2.57384	19	7.97834	0.831579	0.322807	109.942	100.976	94.9226	97.5037	51.73	57.7828	49.7923	41.6752	42.2715	52.3073	58.6896	47.768	0	0	35.503	0	0.591716	21.3018	42.6036	0.723752	0.155718	261.45	150.561	1.12632	0.224206	276.5	98.35	158.568	214.987	78.1509	10.7189	1.11474	26.4838	0.673838	-15.5801	0.194537	297.75	164.694	1.4807	1.31153	0.283071	308.917	96.6667	170.996	252.133	82.7002	9.66521	0.998944	134.318	25.3539
2	387F	female	control	L-DOPA	2019-03-25	45	5	40	40	0	20	0	0	100	1.32911	2.62307	23	10.5893	1.26316	0.540351	95.5634	100.929	101.423	94.6032	44.4683	58.1032	53.2331	40.7395	43.2951	55.9657	56.6228	43.1861	0	0	48.366	0	0	31.3725	20.2614	0.427831	0.167888	263.833	152.371	1.12281	0.221482	271.333	98.5	158.625	215.267	76.9141	9.27665	0.683198	27.4508	0.481435	-14.0118	0.215442	295.467	165.486	1.39789	1.27004	0.282597	310.267	94.9333	176.238	263.064	78.6578	8.54251	0.700179	135.172	23.9157
2	387F	female	control	L-DOPA	2019-03-25	45	5	40	0	40	20	0	0	90.9091	1.32208	2.55169	25	9.35463	1.03158	0.85614	63.3493	102.048	104.082	106.283	59.6304	52.4599	41.1998	42.6769	41.717	44.1895	53.1551	54.2588	0	1.68539	35.3933	1.68539	0.561798	43.8202	16.8539	0.45588	0.13058	233.5	147.091	1.0807	0.176179	245.833	99.6667	154.164	198.256	53.3117	7.49302	0.772667	21.486	0.559036	-19.2986	0.201999	285.15	161.6	1.52632	1.27637	0.275949	302.2	97.3	169.888	247.073	83.9822	7.89517	0.773665	139.532	21.106
2	378F	female	control	placebo	2019-03-25	45	3	33.3333	0	0	66.6667	0	0	85.7143	1.7616	3.16456	18	6.15811	0.452632	0.831579	93.6779	103.294	66.774	98.2029	44.9987	54.7573	45.5181	43.9884	50.209	49.5712	50.5047	50.3513	0	0	41.3333	0	0.666667	47.3333	10.6667	0.535114	0.272263	293.25	161.853	1.36842	0.369531	314.5	96	171.383	260.667	78.7979	11.9449	1.00021	25.7861	0.934199	-8.99802	0.303442	340.8	175.151	1.73474	1.90717	0.433133	354.8	94	178.799	298.947	97.074	10.5288	1.06773	149.332	21.4477
2	378F	female	control	placebo	2019-03-25	45	5	20	60	20	0	0	0	90.9091	1.46976	3.14045	24	7.74245	1.04421	1.25614	102.083	57.1429	97.5037	21.014	47.677	45.9574	47.2781	52.134	40.4062	45.4848	43.5153	50.7621	0	3.05344	23.6641	2.29008	1.52672	64.5038	4.96183	0.721821	0.326301	344.333	171.674	1.50175	0.432304	359	95.3333	176.677	286.311	80.6346	8.39124	0.594127	26.2469	0.832464	-7.94636	0.416078	400.286	188.462	1.92722	1.75166	0.562977	407.686	94.4571	193.227	365.227	93.3063	8.92132	1.12274	135.434	18.3676
2	378F	female	control	placebo	2019-03-25	45	5	0	0	100	0	0	0	100	1.10267	3.08579	22	10.3981	1.17895	1.30526	86.082	84.7522	113.586	14.7035	50.6119	49.1379	46.1939	51.567	33.6955	34.4289	62.6803	65.28	0	8.69565	49.2754	0	0	34.7826	7.24638	0.371592	0.345133	335.267	172.556	1.57614	0.439411	357.9	97.9667	177.742	286.007	68.094	9.42319	0.636872	27.0277	0.490901	-10.742	0.420224	406.333	189.244	1.81333	1.85091	0.582545	411.067	92.9	192.868	369.887	101.73	9.50667	0.665366	141.343	26.0428
2	378F	female	control	placebo	2019-03-25	45	6	16.6667	16.6667	66.6667	0	0	0	96	1.42857	3.35142	28	9.19663	1.00351	1.46165	86.3508	88.8626	19.4159	29.9672	52.0439	53.5378	46.363	46.052	37.1186	38.9357	65.4969	66.394	0	0	52.3256	0.581395	0	39.5349	7.55814	0.442156	0.187558	289.286	157.448	1.25714	0.241617	305.429	98.5714	163.558	229.905	46.9255	7.85545	0.840949	17.7835	0.696645	-14.527	0.1637	281.571	170.542	1.56391	1.19952	0.236033	297	96.2857	169.988	249.657	86.0214	7.89911	0.756357	149.023	19.6584
2	380F	female	control	L-DOPA	2019-03-25	45	3	66.6667	33.3333	0	0	0	0	92.3077	1.60689	3.2384	15	11.7168	0.505263	0.575439	93.75	102.211	102.564	97.5694	51.0005	52.3158	47.7378	46.8137	49.26	47.0526	50.7365	49.6337	0	12.766	65.9574	2.12766	0	12.766	6.38298	0.336057	0.23984	307.5	161.897	1.45614	0.326301	327.333	95.9167	166.97	247.3	99.6917	13.2879	0.619009	40.1832	0.393311	-24.8192	0.230513	355.5	187.934	1.63158	1.31857	0.32334	370	97.75	191.546	316.95	100.463	12.9351	0.61735	115.195	34.9172
2	380F	female	control	L-DOPA	2019-03-25	45	3	33.3333	33.3333	33.3333	0	0	0	85.7143	1.93671	3.36498	18	11.4385	0.673684	0.715789	98.2906	29.6199	102.899	103.389	57.1809	41.317	46.8642	62.7215	49.458	40.9044	49.3333	58.7876	0	0	55.4455	0	0	36.6337	7.92079	0.378037	0.231224	295.9	159.303	1.43579	0.32103	311.75	95.9	164.245	243.987	86.3442	10.1765	0.654999	32.0507	0.448857	-16.3339	0.331335	386.25	193.441	1.85474	1.55063	0.457562	396.75	97.2	195.067	355.263	102.597	9.9814	0.664142	133.475	29.3078
2	380F	female	control	L-DOPA	2019-03-25	45	4	25	0	25	50	0	0	100	1.60338	3.16456	19	11.1646	0.665263	0.694737	98.587	97.9443	104.153	103.901	48.4764	53.9125	55.1533	45.1892	43.2062	55.5703	55.9039	45.3078	0	3.00752	59.3985	0.75188	3.00752	15.0376	18.797	0.419977	0.207417	285.7	158.978	1.25053	0.269776	300.95	96.65	166.794	241.313	84.3059	11.1959	0.698303	28.9259	0.563287	-16.1038	0.207151	337.8	182.429	1.56632	1.30802	0.291361	346.8	97	183.6	292.36	95.5699	10.9208	0.679229	129.685	28.1366
2	412F	female	control	L-DOPA	2019-03-25	45	5	0	40	0	60	0	0	90.9091	1.56962	3.13924	24	8.93261	0.606316	1.19298	10.2003	100.524	91.0315	100.87	42.0776	48.2561	54.1173	51.9661	53.1238	54.846	47.6826	41.9974	0	0.440529	36.5639	0	0	42.7313	20.2643	0.575132	0.193902	252.886	152.134	1.31609	0.281362	267.829	95.8	157.756	219.693	65.8368	9.08983	0.92398	21.2716	0.677498	-9.27623	0.223851	305.057	168.423	1.59639	1.62628	0.323238	315.057	94.2	171.545	260.714	81.6329	8.91253	0.931465	146.925	18.8431
2	412F	female	control	L-DOPA	2019-03-25	45	5	0	40	20	40	0	0	100	1.39803	3.15612	21	9.95616	0.589474	1.45684	20.3889	99.4893	85.5276	103.178	40.8635	42.4072	55.1731	48.7687	49.808	53.7902	43.313	44.4951	0	0	50.3497	0	0	40.5594	9.09091	0.489043	0.216922	270.6	154.703	1.28982	0.290118	284.6	96.4667	160.453	228.427	78.0752	10.315	0.744058	25.4075	0.587651	-20.8803	0.20644	329.2	178.261	1.56632	1.35021	0.281412	340	97	179.907	281.52	88.267	9.7559	0.682095	132.448	24.3811
2	412F	female	control	L-DOPA	2019-03-25	45	3	0	0	0	100	0	0	100	1.23769	3.13643	13	14.4748	0.442105	0.463158	3.84615	3.63757	90.303	88.8393	44.8811	43.5847	50	46.3462	50.7692	58.2672	37.0536	35.8032	0	0	59.0164	0	0	37.7049	3.27869	0.342931	0.203716	276.667	156.314	1.29123	0.267673	286.333	99.6667	162.141	227.733	123.452	13.489	0.504408	43.3655	0.348757	-16.7188	0.206085	320.417	169.95	1.47719	1.36779	0.258938	323.083	99.5	172.593	254.694	110.496	14.253	0.575991	107.931	40.1044
2	411F	female	mutant	L-DOPA	2019-03-25	45	5	0	60	40	0	0	0	100	1.27004	2.67651	22	7.96827	0.926316	1.6	98.4388	89.7892	101.316	8.07412	46.8366	42.3553	51.5697	54.9754	44.3471	42.3568	51.9169	54.2862	0	7.97872	36.7021	1.06383	0	34.5745	19.6809	0.533746	0.212125	267	155.613	1.25895	0.268562	280.5	98.7667	163.057	227.353	60.509	9.75686	0.829569	23.56	0.630912	-10.3932	0.241913	320.767	169.579	1.48351	1.46976	0.306403	334.9	95.5	178.741	269.287	86.6066	9.38442	0.901445	144.538	22.39
2	411F	female	mutant	L-DOPA	2019-03-25	45	2	0	50	50	0	0	0	100	1.53305	2.27848	12	22.4968	0.294737	0.105263	102.941	97.9167	100	101.852	46.875	45.4044	51.6667	51.4706	48.5294	48.5294	48.3333	50	8.82353	5.88235	85.2941	0	0	0	0	0.139702	0.189503	262.333	149.531	1.6	0.243393	274	100	153.731	210.667	186.594	17.5449	0.319319	99.6084	0.153007	-25.568	0.168184	275.667	157.307	1.33333	1.16737	0.206085	283	99.6667	164.723	220.511	189.274	17.3931	0.334287	89.6528	94.4652
2	411F	female	mutant	L-DOPA	2019-03-25	45	2	50	50	0	0	0	0	100	1.57525	2.98172	12	16.497	0.210526	0.252632	100	102	4.16667	97.9167	49.0036	51.8095	50	45.6842	47.0526	52.1905	50.1894	46.7391	2.12766	6.38298	82.9787	2.12766	0	6.38298	0	0.212311	0.318602	261	156.458	1.75439	0.415723	279.667	99.6667	165.665	240.644	141.514	16.147	0.447843	66.2239	0.222263	-20.1473	0.267673	300.333	171.001	1.41754	1.49086	0.311496	311.667	98	179.08	257.044	135.803	15.9139	0.462771	97.2991	60.0994
2	411F	female	mutant	L-DOPA	2019-03-25	45	2	50	0	50	0	0	0	88.8889	1.28692	2.36287	11	18.5557	0.336842	0.238596	94.1176	88.8889	8.18713	102.632	51.3158	50	47.3684	52.9412	41.1765	41.3194	52.6316	54.2398	5.26316	15.7895	78.9474	0	0	0	0	0.143046	0.126434	253.833	146.535	1.24211	0.15486	258.167	101.333	151.138	192.256	200.603	20.9174	0.339319	98.3701	0.156353	-34.1214	0.137982	267.667	156.696	1.29123	1.06892	0.174698	277.333	101.333	161.263	208.778	175.874	19.3074	0.374249	82.6023	89.1408
2	413F	female	mutant	placebo	2019-03-25	45	3	0	0	0	100	0	0	100	1.55063	2.38397	16	7.85634	0.494737	0.126316	5.33626	10.5207	94.6637	89.4075	41.9469	52.1036	47.5569	45.5223	56.7051	58.2602	41.3088	33.1165	0	0.649351	59.7403	0	0.649351	35.7143	3.24675	0.537299	0.222074	278.75	157.442	1.23158	0.295359	302.75	97.25	167.04	243.25	84.1671	13.1589	0.739724	30.8922	0.58978	-8.60195	0.270042	316.75	173.75	1.38947	1.66667	0.337109	324.5	96.25	181.518	279.617	78.9863	12.8995	0.893	118.838	29.8119
2	413F	female	mutant	placebo	2019-03-25	45	3	33.3333	33.3333	0	33.3333	0	0	100	1.19902	2.54923	14	11.5386	0.905263	0.364912	103.935	93.4211	91.8919	102.778	45.2703	45.1906	53.606	50.9379	48.3916	52.9946	49.8832	48.4556	0	0	78.4615	0	1.53846	16.9231	3.07692	0.350625	0.225035	285.167	157.974	1.23509	0.303057	304.833	98.75	166.192	242.622	88.1263	13.0252	0.656383	39.1137	0.360595	-10.0708	0.225627	278.25	162.188	1.32632	1.34669	0.271523	293.583	96.3333	172.78	244.022	91.3094	12.9389	0.656383	113.006	38.598
2	413F	female	mutant	placebo	2019-03-25	45	2	0	100	0	0	0	0	100	0.907173	2.18003	10	19.103	0.294737	0.421053	102.632	94.7368	100	105.263	45.9064	44.582	52.6316	57.8947	47.3684	47.2136	52.6316	51.462	0	10.5263	89.4737	0	0	0	0	0.1707	0.201347	261.167	155.341	1.41754	0.259975	276.167	98.6667	158.976	222.467	174.037	18.6319	0.378953	87.8056	0.179235	-25.4817	0.202828	287.333	158.338	1.34035	1.29395	0.247835	291.333	100.667	165.413	234.022	175.119	18.7817	0.384074	87.8655	83.915
2	413F	female	mutant	placebo	2019-03-25	45	4	0	0	50	50	0	0	94.1176	1.05696	2.54008	19	10.5823	0.852632	0.867368	99.8413	93.75	98.4821	104.078	45.7982	47.5694	54.1581	52.8908	46.4999	49.2014	49.7231	49.3561	0	0	62.1359	0	1.94175	33.9806	1.94175	0.376709	0.206174	276.5	155.786	1.17895	0.270042	290.9	95.95	161.699	230.7	74.2621	10.3762	0.652029	30.4008	0.41423	-14.3312	0.207861	291	162.147	1.38105	1.35021	0.266844	306.6	97.4	171.635	247.693	80.2711	10.7094	0.690384	121.076	29.7269
2	413F	female	mutant	placebo	2019-03-25	45	2	0	100	0	0	0	0	88.8889	1.13924	2.75316	12	13.8222	0.659649	-2.33684	9.9359	76.5306	92	111.765	48	98.9796	60.6138	46.0526	69.2308	104.082	38.9706	NA	NA	NA	NA	NA	NA	NA	NA	0.24372	0.141239	251.5	152.436	1.02105	0.166556	261.75	102.25	158.981	204.95	83.0488	17.6549	0.716237	46.7002	0.261128	-9.48054	0.12525	216.75	141.7	1.22105	1.30802	0.159449	235	100.5	152.302	189.333	97.5831	10.9578	0.513966	111.371	47.8489
2	388F	female	control	placebo	2019-03-25	45	5	20	20	0	60	0	0	100	1.59072	2.94655	23	9.55621	1.12982	0.34386	103.738	99.5891	96.2103	87.4939	49.3171	50.0063	51.5852	50.6731	51.6519	53.7784	47.7568	47.2893	0	0	51.7241	0	0	35.6322	12.6437	0.527206	0.20111	264.4	152.791	1.12982	0.270398	282.533	98.1	160.178	226.84	66.4302	9.92997	0.87004	22.6092	0.513254	-9.29236	0.235103	267.167	156.364	1.45965	1.39944	0.34229	287.333	96.1667	164.53	241.711	70.1796	8.82106	0.771375	133.516	21.8585
2	388F	female	control	placebo	2019-03-25	45	6	33.3333	0	0	66.6667	0	0	96	1.63201	2.88577	30	7.17741	1.21579	1.19298	103.973	104.129	97.1078	85.8515	56.1014	39.7401	46.1186	41.4296	56.3062	49.6674	41.7546	47.8555	0	2.74725	38.1868	0	0	28.8462	30.2198	0.746512	0.256337	269.821	157.968	1.1218	0.332477	279.161	98.625	165.262	238.908	56.3404	7.37566	1.08036	15.53	0.850452	-10.6922	0.212303	302.286	169.214	1.39774	1.20329	0.301513	314.893	96.0893	173.527	264.698	50.3862	6.96736	1.13679	143.632	12.79
2	388F	female	control	placebo	2019-03-25	45	4	25	0	0	75	0	0	94.1176	1.33755	2.77637	22	9.88268	0.858947	0.783158	106.735	11.1357	95.0436	87.2222	56.271	51.697	44.0721	49.6542	61.6396	54.1511	36.1733	43.9437	0	0	56.338	0	0.704225	35.2113	7.74648	0.43862	0.296691	301.767	163.354	1.23368	0.378474	317	97.4333	169.297	260.749	77.2608	9.80494	0.663417	25.1961	0.674058	-11.4187	0.253224	300.7	168.671	1.50596	1.1744	0.360293	319.067	96.8667	173.923	270.722	71.9705	8.7767	0.699331	128.717	20.9768
2	406F	female	mutant	placebo	2019-03-25	45	4	0	50	25	25	0	0	100	1.72152	2.59072	18	8.52525	0.463158	1.57895	102.769	98.6928	98.5849	109.693	42.2876	52.1716	56.5296	42.9972	41.9101	50.4849	60.3882	43.9082	0	0	53.3835	0	0	24.812	21.8045	0.550864	0.196847	279.3	158.64	1.26105	0.260982	290.6	94.7	164.675	234.79	70.7228	9.40029	0.756918	24.6056	0.617665	-13.0058	0.19427	277.8	166.341	1.46737	1.76371	0.294648	295.5	96.65	172.32	246.037	84.4035	10.2686	0.940539	135.947	25.6233
2	406F	female	mutant	placebo	2019-03-25	45	4	0	25	75	0	0	0	100	1.32911	3.02321	17	12.8312	0.726316	0.789474	101.468	86.6039	98.9992	12.5297	43.5989	40.233	54.0337	58.7049	45.7937	41.7563	51.4388	56.7284	0	10.989	47.2527	0	3.2967	32.967	5.49451	0.311741	0.200755	294	158.882	1.34737	0.251832	303.75	98.25	166.656	237.583	101.839	11.8426	0.532038	41.3068	0.370099	-19.0102	0.201199	255.95	157.758	1.38105	1.33122	0.259027	267.35	96.9	165.994	229.97	121.23	11.7359	0.569447	128.652	37.1816
2	406F	female	mutant	placebo	2019-03-25	45	3	0	33.3333	66.6667	0	0	0	100	1.25527	2.827	13	19.1139	0.905263	1.15088	99.8328	79.798	4.34783	16.8478	36.9565	43.0976	63.8587	45.047	26.7957	44.5286	61.5942	58.6957	0	6.52174	73.913	4.34783	0	13.0435	2.17391	0.210932	0.171441	281.417	154.38	1.16842	0.209194	297.75	99.9167	160.699	221.406	101.758	12.5762	0.453422	49.1217	0.265742	-22.2599	0.182397	224.667	147.777	1.40351	1.36428	0.227996	237	100	160.183	206.133	134.075	12.095	0.463387	120.29	50.647
2	406F	female	mutant	placebo	2019-03-25	45	5	0	40	20	40	0	0	100	1.70464	2.82419	21	8.97771	1.36842	1.48211	104.947	97.0036	90.3492	106.177	36.8081	43.8816	59.1482	48.5751	48.7005	54.4296	47.1599	38.3792	0	0	40.9574	0	0.531915	31.9149	26.5957	0.609382	0.277149	290.8	162.585	1.22947	0.346791	307.2	97.6	171.391	253.693	63.104	8.67817	0.781707	20.399	0.628363	-10.954	0.165875	240.867	147.896	1.40211	1.28833	0.222311	258.433	98.0333	159.504	208.769	75.1676	8.43878	0.840148	139.231	19.7427
2	397F	female	control	L-DOPA	2019-03-25	45	6	0	50	0	50	0	0	96	1.53104	2.81294	26	4.85595	1.51579	1.05965	7.07013	97.5101	93.4367	100.153	42.5087	50.6166	54.9311	47.8732	49.7627	58.2638	47.4307	43.3977	0	0	19.0332	0	0	33.2326	47.7341	1.70948	0.360141	310.571	174.324	1.38346	0.457346	328.714	97	182.392	285.705	35.0106	6.05806	1.60844	6.88609	1.92482	-2.9447	0.43793	382.167	188.201	1.95789	2.03235	0.614701	393	93	192.752	340.4	51.2361	5.74327	1.57232	167.031	6.75892
2	397F	female	control	L-DOPA	2019-03-25	45	7	57.1429	0	28.5714	14.2857	0	0	100	1.12719	2.39075	29	5.6209	1.57895	1.2391	91.4915	107.352	106.8	88.7866	56.5817	55.9948	36.7446	42.1992	53.221	46.4816	46.084	47.8216	0	0	19.3206	0	0	48.4076	32.2718	1.03821	0.377653	331.714	173.033	1.38947	0.486533	347.857	96.7143	179.691	292.924	35.7361	6.91609	1.34435	9.35609	1.2072	-4.84718	0.512769	369.268	182.996	2.06842	2.03436	0.723074	386.429	93.1071	190.266	345.643	64.5344	6.31595	1.38048	164.498	9.15971
2	397F	female	control	L-DOPA	2019-03-25	45	5	20	0	0	80	0	0	90.9091	1.30902	2.68108	27	4.25048	1.15088	1.48571	102.025	6.26469	64.3911	93.6703	51.5121	55.2943	52.8084	45.9051	52.2822	58.8685	48.0308	41.0399	0	1.40845	16.7002	0	0	31.992	49.8994	1.43765	0.386367	309.762	171.697	1.49774	0.507683	332.048	96.619	180.118	284.71	43.1433	8.0243	1.97878	9.4843	1.47436	-5.7145	0.391739	364.375	177.945	1.83333	1.62975	0.558146	376.25	93.5833	183.667	322.908	60.0718	7.26282	1.809	163.584	9.17802
2	396F	female	mutant	placebo	2019-03-25	45	5	0	80	20	0	0	0	100	1.44304	3.16456	20	8.70969	1.56632	1.08632	102.987	85.1156	94.9116	14.1742	33.797	44.4511	57.1979	52.6262	37.9733	47.5829	52.8183	48.1021	0	0	51.9608	0.980392	0	35.2941	11.7647	0.599657	0.338974	323.4	172.411	1.49895	0.455163	347.4	96.2	180.914	284.773	80.9755	10.6847	0.662412	26.0773	1.01802	-7.70893	0.564601	372	184.603	2.34947	2.22785	0.871241	396.2	93.4	193.497	352.187	106.691	10.4805	0.834241	145.482	23.621
2	396F	female	mutant	placebo	2019-03-25	45	3	0	66.6667	33.3333	0	0	0	100	1.40647	3.17862	12	17.1522	0.926316	0.694737	99.0476	79.3103	94.1176	12.4282	34.7059	41.3793	56.0345	48.5714	36.6667	39.6552	57.0402	47.6471	0	3.33333	70	0	0	26.6667	0	0.230473	0.158117	245.333	148.568	1.15088	0.197794	258.333	100.333	153.931	202.244	70.9567	9.85879	0.541111	36.2826	0.293937	-28.9953	0.225035	317.333	184.135	1.47368	1.30802	0.266489	331.667	100.667	192.411	288.556	96.4334	9.44911	0.501029	113.437	35.5553
2	396F	female	mutant	placebo	2019-03-25	45	1	0	0	100	0	0	0	57.1429	1.05485	3.28059	10	12.0101	0.726316	NA	95.2381	NA	NA	23.8095	NA	NA	61.9048	57.1429	34.7222	NA	63.3454	NA	NA	NA	NA	NA	NA	NA	NA	0.172354	0.0874972	225	141.384	0.968421	0.102154	233.25	103	145.264	167.617	NA	NA	NA	58.3914	0.179848	NA	0.139907	293.75	170.915	1.22105	1.0443	0.163447	298	99.75	170.793	232.767	NA	NA	NA	NA	56.3435
2	396F	female	mutant	placebo	2019-03-25	45	4	50	0	50	0	0	0	94.1176	1.35865	2.98734	21	10.0742	1.49474	0.816842	92.3374	84.1624	8.22113	102.883	46.9422	47.1001	52.7778	56.4143	40.4611	38.5944	63.5684	62.4111	0	0	62.3853	0	1.83486	33.945	1.83486	0.436958	0.249434	255.6	150.913	1.35579	0.344659	277.4	99	159.685	232.36	66.5933	10.9499	0.813061	27.6496	0.409024	-10.8008	0.256599	347.7	187.952	1.70386	1.62447	0.356385	361.233	97.3333	184.439	314.449	93.1037	9.38004	0.627503	133.897	29.4534
2	396F	female	mutant	placebo	2019-03-25	45	2	0	0	100	0	0	0	72.7273	1.18143	3.1294	11	15.934	0.673684	0.252632	100	86.3636	100	28.4091	47.8261	41.5072	51.1364	54.8654	47.619	41.866	101.136	54.2443	NA	NA	NA	NA	NA	NA	NA	0.215837	0.127915	251	146.849	1.40351	0.196017	260.667	101	148.779	193.511	191.19	16.9723	0.423373	71.4338	0.184292	-46.7874	0.118736	255.333	166.479	1.29123	1.03376	0.147161	259.833	101.333	165.302	211.667	112.148	25.2869	0.657473	58.8603	66.3252
2	404F	female	control	placebo	2019-03-25	45	4	50	0	0	50	0	0	88.8889	1.78903	3.24191	22	9.72245	1.47368	0.947368	40.2679	6.55218	98.7654	90.694	53.3336	59.3274	45.8237	36.321	43.3494	53.7762	51.2133	42.7084	0	0	45.8333	0	0	37.5	16.6667	0.498918	0.288519	329.6	165.986	1.32211	0.369887	338.6	95.8	172.07	264.653	79.5415	10.0128	0.783362	22.9963	0.816319	-12.3131	0.313865	345.5	177.357	1.78246	1.98312	0.416611	353.167	95.1667	182.41	300.178	81.2592	8.24948	0.754462	142.189	19.8931
2	404F	female	control	placebo	2019-03-25	45	6	66.6667	0	33.3333	0	0	0	92.3077	1.34519	3.0764	28	7.3319	1.02105	0.996491	88.8717	101.711	9.74521	95.0762	66.5613	50.922	34.0782	46.9278	53.0731	39.6302	45.3077	60.4498	0	2.1148	32.9305	1.51057	0	27.7946	35.6495	0.781188	0.265685	308.643	164.45	1.24612	0.341233	319	96.1429	171.053	254.662	58.5057	8.54692	1.07281	17.9547	1.11953	-15.5881	0.24904	309.5	170.245	1.53158	1.62297	0.331842	316.768	95.1071	175.957	271.181	74.4649	7.31584	1.03942	147.995	16.1997
2	404F	female	control	placebo	2019-03-25	45	5	40	0	0	60	0	0	95.2381	1.57243	2.90436	23	9.01976	0.724211	0.442105	112.018	8.90743	106.8	87.7424	62.457	57.4934	41.9479	40.8522	51.1845	52.4388	48.1069	46.4683	0	0	33.5052	1.03093	0	39.1753	26.2887	0.567788	0.295151	304.833	163.32	1.44421	0.38025	322	96.7333	170.723	257.838	82.4023	9.32191	0.852681	24.7871	0.668084	-14.8403	0.255237	316.5	171.468	1.77544	1.68776	0.366867	328.167	96.1667	174.382	280.778	87.1494	8.66746	0.847683	136.3	22.8454
2	371F	female	mutant	placebo	2019-03-25	45	3	0	100	0	0	0	0	100	1.55063	3.36146	15	8.63033	1.05263	0.652632	103.226	83.2558	96.4889	112.5	39.869	41.9603	58.0529	57.6358	42.862	45.3364	53.0048	55.2166	0	0	68.0556	0	0	25	6.94444	0.487651	0.322896	305.25	164.917	1.61053	0.451255	325.25	96.75	176.435	275.65	83.4679	13.1792	0.8028	29.6501	0.591318	-10.0572	0.526316	386.75	192.979	2.24211	2.15893	0.768673	401.833	92.75	199.684	360.15	106.722	12.9445	0.819386	136.094	29.007
2	371F	female	mutant	placebo	2019-03-25	45	4	0	25	0	75	0	0	100	1.37131	3.03446	19	10.1326	0.429474	0.4	6.77635	102.542	92.6691	95.9409	56.9336	40.524	44.2513	55.6572	59.6386	48.0243	37.0665	49.0611	0	0	44.4444	0	0	49.5726	5.98291	0.447103	0.258494	299.9	164.493	1.45895	0.384455	320.4	97.15	173.214	261.9	93.7322	12.3468	0.723549	32.8884	0.534761	-12.0882	0.381968	368.417	189.148	1.81053	1.97609	0.518321	377.25	93.5833	193.774	337.228	103.066	10.958	0.720555	137.518	28.9194
2	371F	female	mutant	placebo	2019-03-25	45	3	0	0	33.3333	66.6667	0	0	100	1.40295	3.12236	16	15.2031	0.0947368	0.452632	104.365	101.667	94.0476	100	45.7672	52.0697	52.9508	48.6652	51.1183	57.0277	47.212	43.0996	0	2.22222	75.5556	0	2.22222	20	0	0.271576	0.202087	278.75	157.934	1.44211	0.281146	291	97	163.126	233.433	124.641	13.5044	0.475051	50.901	0.301474	-24.2624	0.288696	348.5	186.125	1.71579	1.56118	0.396624	355.75	97.5	186.967	309.6	136.538	13.4276	0.485017	117.933	49.9417
2	371F	female	mutant	placebo	2019-03-25	45	4	50	25	0	25	0	0	100	1.33966	3.14346	17	9.72167	0.863158	0.378947	100.769	99.5238	106.141	101.27	51.4338	48	51.5943	46.3034	49.2949	52.254	46.8954	49.9925	0	0	47.5806	0	0	30.6452	21.7742	0.483768	0.211859	273.75	153.834	1.47368	0.302909	294.25	98	161.306	229.9	82.9391	10.9067	0.781343	28.6702	0.568053	-23.0154	0.2831	349.25	183.951	1.68842	1.57806	0.411637	362.55	96.8	187.213	313.313	102.236	11.0652	0.810436	139.627	27.5827
2	398F	female	control	placebo	2019-03-25	45	3	33.3333	66.6667	0	0	0	0	100	1.53305	2.99367	16	12.5488	1.57895	0.368421	7.69231	87.7741	97.4359	92.1053	45.4103	45.357	56.2629	51.1905	53.5714	47.4958	48.7154	50.4835	0	0	64.7059	0	0	30.8824	4.41176	0.358599	0.306314	310.583	164.777	1.50175	0.406692	324.5	98.4167	172.492	263.233	136.587	14.619	0.529597	51.3261	0.305805	-19.9409	0.308239	314.75	173.1	1.59789	1.71308	0.399734	323.85	95.25	179.568	280.677	114.743	12.704	0.537898	114.773	47.1897
2	398F	female	control	placebo	2019-03-25	45	5	20	0	20	60	0	0	95.2381	1.53586	2.827	25	8.82165	0.791579	0.603509	102.906	104.198	95.6897	95.6277	45.7479	48.908	50.6636	49.8764	58.2393	52.5203	43.9257	46.8662	0	0	52.4476	0	0	27.972	19.5804	0.436426	0.198268	274.367	154.585	1.27018	0.269568	285.7	94.6	158.777	224.884	82.0509	9.55237	0.682646	25.1117	0.574408	-9.68214	0.165223	254	157.467	1.55188	1.62146	0.260652	268.571	97.7143	159.323	225.362	69.8326	7.45569	0.761829	134.446	18.6937
2	398F	female	control	placebo	2019-03-25	45	5	0	40	60	0	0	0	95.2381	1.55837	3.07615	24	7.1352	0.694737	0.938346	52.5332	82.777	101.036	108.34	47.1896	52.5582	46.0538	46.7556	36.4381	43.9944	56.3502	56.2165	0	7.44681	40.9574	9.04255	0	36.7021	5.85106	0.72192	0.239959	271.833	153.795	1.32351	0.32944	289.733	97.8667	159.847	232.158	52.6481	9.8773	0.969556	20.2595	0.777563	-9.92299	0.273088	288.548	162.312	1.7995	1.66968	0.408109	296.143	94.2857	164.116	258.238	73.4062	7.5246	0.955957	146.951	18.1546
2	398F	female	control	placebo	2019-03-25	45	4	75	25	0	0	0	0	100	1.31857	2.7173	18	10.2727	1.47368	0.561404	94.5752	101.709	103.979	91.2879	55.6606	58.1065	40.8619	35.9725	44.9425	54.1762	45.3286	39.1618	0	8.06452	38.7097	5.64516	0	25.8065	21.7742	0.486116	0.189207	270.5	151.867	1.24211	0.26871	284	97.25	155.647	219.85	90.8325	9.94524	0.592993	28.591	0.492322	-22.9454	0.207861	282	161.386	1.47368	1.46835	0.292783	292.2	97	164.472	244.6	80.6571	9.75872	0.762789	128.011	25.8333
2	405F	female	mutant	L-DOPA	2019-03-25	45	7	14.2857	42.8571	0	28.5714	0	14.2857	93.3333	1.72527	2.60021	34	6.67881	0.725146	1.44737	105.009	103.909	94.4181	64.541	52.7371	45.4795	48.5048	51.8845	51.2414	48.3268	56.3603	50.6052	2.1645	24.8918	12.1212	3.24675	0	33.3333	24.2424	0.610983	0.204703	276.667	159.98	1.28187	0.272608	291.667	98	166.064	236.896	60.1106	5.87052	1.18046	13.1775	0.845498	-6.64434	0.231623	323.125	178.069	1.62632	1.86709	0.330224	338	95.875	181.526	283.008	82.2827	7.32143	1.32063	152.882	11.6211
2	405F	female	mutant	L-DOPA	2019-03-25	45	6	16.6667	33.3333	16.6667	33.3333	0	0	88.8889	1.39006	2.71449	30	4.11215	1.13684	1.48304	29.1661	88.9221	92.493	42.2754	39.9133	46.7805	48.5911	51.3007	45.3777	49.0276	52.2769	45.2777	0	0	14.0704	0	0	56.4489	29.4807	1.44619	0.149036	246.944	146.832	1.11813	0.20342	258.389	97.9444	152.925	201.104	37.2235	5.42733	1.53307	9.04886	1.35463	-7.97632	0.15032	274.778	164.867	1.45029	1.58462	0.223752	288.5	96.2222	166.312	236.57	46.1548	5.38681	1.592	141.551	8.83551
2	403F	female	mutant	L-DOPA	2019-03-25	45	4	0	0	0	100	0	0	100	1.81435	3.26653	20	7.29429	0.484211	0.961404	99.7405	102.121	99.1343	96.9235	54.4321	44.6672	49.4624	53.0189	55.5293	50.5276	44.4519	51.4264	0	0	34.6939	0	0	17.3469	47.9592	0.744507	0.233444	287.4	156.867	1.44	0.320497	306.6	95.6	168.829	247.307	75.3971	10.7819	0.748499	25.8916	0.793409	-10.2258	0.271079	295.5	165.735	1.69474	1.64909	0.367015	310.917	96.9167	174.26	265.728	95.9878	10.3639	0.806383	137.848	27.3867
2	403F	female	mutant	L-DOPA	2019-03-25	45	6	16.6667	16.6667	66.6667	0	0	0	96	1.35021	3.27532	28	8.09427	1.3614	0.926316	92.7157	104.657	107.301	97.8758	41.9748	38.8077	41.4706	42.2043	38.9118	31.0011	48.7101	48.6808	0	1.64474	28.6184	1.64474	0	52.6316	15.4605	0.575864	0.274484	309.833	163.405	1.33333	0.358576	328	97.1667	170.018	258.556	62.6734	7.93343	0.969841	16.5236	0.743063	-6.98824	0.349767	344.25	176.815	1.93158	1.7616	0.463913	361.125	93.25	182.799	311.667	82.4071	6.42021	0.8715	158.54	15.283
2	403F	female	mutant	L-DOPA	2019-03-25	45	3	33.3333	0	33.3333	33.3333	0	0	100	1.26231	2.92194	15	17.3667	0.8	0.926316	100.056	100	102.273	96.4286	61.2044	47.2222	45.0397	53.0833	53.0833	47.2222	44.8413	55.1438	0	0	84.058	4.34783	0	11.5942	0	0.426293	0.0977126	227.5	147.023	1.04561	0.124954	237.667	101	151.951	183.656	117.713	14.255	0.48269	46.3878	0.5225	-19.7386	0.125694	255.5	153.272	1.36842	1.21308	0.172774	263.25	98.25	156.714	203.917	118.951	13.3521	0.481031	105.793	44.6531
2	373F	female	control	L-DOPA	2019-03-25	45	3	33.3333	0	0	66.6667	0	0	92.3077	1.74051	2.74051	17	6.15751	0.810526	0.663158	96.1111	8.89365	106	90.5846	45.1817	64.4662	52.4262	35.2683	44.2895	63.9438	55.7802	37.4216	0	0	45.5056	0	0	47.191	7.30337	0.687091	0.260715	314	168.438	1.37895	0.359316	326.25	96.75	174.133	263.167	61.4248	11.9065	1.19596	19.7501	0.841999	-9.69141	0.278836	330.25	175.698	1.72632	1.83333	0.389252	341.7	93.4	180.66	285.827	70.2667	11.6131	1.18263	138.244	19.1281
2	373F	female	control	L-DOPA	2019-03-25	45	5	40	0	20	40	0	0	95.2381	1.54008	2.91842	24	8.24797	0.85614	0.989474	100.688	102.029	99.1508	96.4615	48.7404	53.1373	51.3934	48.293	51.2272	53.8935	49.5778	45.4878	0	0	46.087	0	0.434783	36.9565	16.5217	0.579702	0.302317	340.833	173.039	1.29825	0.381968	351.667	95	181.061	284.489	55.9392	9.10114	0.921526	20.1877	0.641337	-13.2801	0.341698	375.5	188.424	1.70526	1.78622	0.454808	386.333	94.1667	192.982	332.689	74.3805	9.0674	0.919527	143.469	20.7613
2	373F	female	control	L-DOPA	2019-03-25	45	2	0	0	0	100	0	0	88.8889	1.57525	2.24684	13	13.3708	0.105263	0.389474	4.46429	3.80747	87.9167	95.8333	44.9167	46.2165	54.1667	49.1071	53.5714	54.8676	50	43.8889	0	0	68	12	0	20	0	0.284033	0.243393	298.167	159.04	1.44912	0.311644	322.75	97.25	168.864	251.733	130.994	14.2012	0.478991	51.3691	0.27731	-26.8898	0.258938	356.25	178.391	1.49474	1.36076	0.335776	359.25	98.25	186.202	289.283	134.305	14.9817	0.500839	110.786	46.8531
2	370F	female	control	L-DOPA	2019-03-25	45	5	20	40	0	40	0	0	95.2381	1.39944	2.75668	25	10.8862	1.67018	1.34737	12.8903	100.959	92.0301	94.9812	51.2606	41.1769	49.319	59.7118	63.7678	49.0373	36.7863	49.542	0	5.91716	36.6864	11.8343	1.77515	31.9527	11.8343	0.453895	0.380783	334.333	174.885	1.4386	0.491228	356	96.3333	182.288	297.044	78.0946	8.05143	0.672363	21.1873	0.882375	-11.531	0.451212	328.952	175.378	2.46516	1.77918	0.701543	342.619	96.3571	183.591	309.781	72.2646	7.73937	0.671698	120.304	19.8227
2	370F	female	control	L-DOPA	2019-03-25	45	3	0	33.3333	33.3333	33.3333	0	0	100	1.52954	3.17862	15	11.1695	0.6	0.989474	103.333	99.1453	96.6667	102.564	46.4035	47.2506	57.7692	51.9024	51.431	56.5835	49.5157	49.0351	0	0	66.1765	0	1.47059	25	7.35294	0.382988	0.350433	330.25	178.118	1.63158	0.508994	351.75	96	186.725	300.35	110.635	12.0972	0.67313	35.9936	0.39708	-13.8548	0.597083	390.75	198.987	1.95088	2.16948	0.866533	393.5	93.25	203.424	366.061	111.047	13.2997	0.669814	125.58	37.3037
2	370F	female	control	L-DOPA	2019-03-25	45	5	0	80	20	0	0	0	68.9655	1.34845	2.1519	31	8.44749	1.40632	2.12398	110.883	80.046	88.9276	35.2519	22.67	39.0141	64.9088	60.6194	37.1203	53.9124	58.0186	48.0479	1.01351	2.7027	25.6757	3.37838	5.74324	51.0135	10.473	0.884374	0.417179	344.569	178.244	1.49181	0.546105	356.486	94.5972	185.361	303.569	58.3261	6.53111	0.813911	14.6572	0.769016	-8.08523	0.496262	340.756	174.146	1.9986	1.78903	0.638587	363.178	96.1333	182.274	313.796	58.8517	7.63419	1.11853	127.802	12.1185
2	374F	female	control	placebo	2019-03-25	45	3	0	0	0	100	0	0	100	1.93038	2.85865	16	10.1022	0.578947	0.364912	6.78733	9.32751	93.0827	89.1015	50.5249	52.6481	48.9708	49.7208	58.6092	59.3321	42.4434	39.5558	0	0.917431	66.9725	0	0	26.6055	5.50459	0.440965	0.32867	306.75	167.568	1.56842	0.45392	331.25	96.25	175.598	274.683	95.8908	13.2966	0.720824	34.8812	0.423526	-14.648	0.281146	300	169.936	1.47368	1.39241	0.347324	310.75	93.5	177.925	263.767	88.3408	13.2407	0.720824	115.848	34.1451
2	374F	female	control	placebo	2019-03-25	45	3	66.6667	0	0	33.3333	0	0	92.3077	1.39241	2.73207	16	11.8039	0.368421	0.410526	93.6887	103.944	106.21	96.5476	55.9677	49.8109	40.0215	42.7083	50.4122	44.4958	46.3192	55.4839	0	0.980392	73.5294	2.94118	0	19.6078	2.94118	0.360218	0.214524	264.75	151.608	1.51579	0.302465	286.25	99.75	159.29	224.333	89.5472	12.9565	0.633717	37.6595	0.395239	-22.7329	0.224295	299.75	168.265	1.48421	1.18143	0.308683	313.5	97.25	174.873	266.7	92.4505	12.9203	0.657064	110.847	36.1965
2	374F	female	control	placebo	2019-03-25	45	3	0	0	0	100	0	0	92.3077	1.67511	1.97679	18	6.77499	0.766316	1.13684	19.7207	7.95918	64.2015	85.7287	46.0905	46.1688	46.4069	46.6484	51.513	56.6852	46.4855	27.2551	2.0202	33.8384	20.7071	2.52525	24.7475	13.6364	2.52525	0.550138	0.261159	255.1	155.169	1.43368	0.361537	273.05	95.95	159.385	229.063	77.4252	9.11878	0.839729	21.3804	0.524747	-14.2007	0.156962	245.15	154.637	1.37263	1.10338	0.206884	256.25	99.05	156.402	206.677	35.6496	6.08445	1.19404	102.439	9.80829
3	385F	female	mutant	L-DOPA	2019-04-08	59	3	33.3333	0	0	66.6667	0	0	100	1.75809	3.43882	13	12.9589	0.954386	1.55789	93.5484	101.961	105.263	96.9697	58.9474	40	36.709	49.1431	52.369	35.1471	39.4218	54.9474	0	0	66.6667	0	0	23.8095	9.52381	0.382327	0.334	320.333	167.175	1.40351	0.411577	337.333	95.3333	175.402	272.756	67.1087	9.00632	0.615582	27.8542	0.426172	-18.7065	0.317122	389.583	190.468	1.55439	1.44866	0.390999	397.583	94.5833	194.516	334.05	81.7325	9.30223	0.640135	124.046	27.5372
3	385F	female	mutant	L-DOPA	2019-04-08	59	4	50	25	25	0	0	0	94.1176	1.65612	3.26582	19	11.0665	0.978947	0.951579	95.2324	102.31	4.87391	97.235	51.6817	55.0267	48.7494	42.3611	46.6346	50.3314	53.3433	48.8616	0	0	60.5769	0.961538	0	25.9615	12.5	0.385677	0.303264	310.15	167.214	1.39789	0.380013	321.4	95.05	174.732	267.53	78.3422	10.8173	0.674395	29.5709	0.461017	-18.3289	0.302376	378.4	187.211	1.82737	1.60338	0.426027	388.6	94.4	187.474	328.093	94.1633	10.6831	0.671068	131.494	28.8469
3	385F	female	mutant	L-DOPA	2019-04-08	59	6	0	66.6667	33.3333	0	0	0	88.8889	1.66365	3.29759	31	10.7034	1.19298	0.950376	102.457	86.4201	98.9863	109.777	36.0593	49.683	61.9204	50.8407	38.1792	52.9	60.8296	46.4557	0	0	41.2429	0.564972	0	42.3729	15.8192	0.34626	0.287808	321.714	168.915	1.31729	0.357095	331.571	96.7143	172.958	264.552	62.5329	7.36425	0.580188	22.5954	0.544584	-9.82039	0.355195	389.847	189.074	1.87953	1.86709	0.473141	396.875	94.6806	189.679	345.712	101.408	6.01423	0.616999	158.595	18.5521
3	385F	female	mutant	L-DOPA	2019-04-08	59	5	40	20	40	0	0	0	95.2381	1.5443	3.25196	24	10.2734	1.43158	1.30526	89.5425	89.148	111.813	99.3905	54.5493	49.7815	46.0552	50.3669	44.4101	38.2953	56.6456	61.0793	0	3.35196	40.7821	0.558659	0	37.4302	17.8771	0.487035	0.350403	334.633	172.883	1.45123	0.443378	348.833	95.7	179.172	288.193	66.5193	9.42533	0.79643	23.6067	0.529474	-8.10523	0.351681	373.548	182.484	2.00802	1.64055	0.49292	387.595	94.5	183.657	330.663	96.5005	8.28705	0.710199	148.41	23.3337
3	387F	female	control	L-DOPA	2019-04-08	59	4	0	0	75	25	0	0	80	1.57173	3.37653	21	11.6396	0.943158	0.357895	61.9718	88.1601	8.1891	38.9286	50.5709	58.5227	46.229	33.6419	38.254	42.6671	60.0265	53.8942	0	11.8421	30.2632	7.23684	0	44.0789	6.57895	0.439557	0.255829	296.25	163.073	1.18947	0.316678	314.25	97.75	169.468	254.067	47.9615	10.4654	0.992332	20.5765	0.427664	-17.3134	0.22605	329.881	170.448	1.41754	1.38035	0.3101	344.643	95.7857	174.825	276.308	83.4466	6.27527	0.584077	144.815	19.6563
3	387F	female	control	L-DOPA	2019-04-08	59	3	66.6667	33.3333	0	0	0	0	66.6667	1.87412	3.23347	21	11.2336	1.30526	-1.76	89.9408	49.4127	19.9815	97.0588	51.4444	52.6921	45.1487	44.1494	42.4513	51.7052	57.1874	47.4815	0	21.5909	36.3636	11.3636	1.13636	27.2727	2.27273	0.351741	0.234954	293.25	163.644	1.21404	0.301281	304.667	97.9167	166.748	245.544	63.9523	11.6279	0.781499	26.9953	0.427424	-23.2072	0.224621	328.9	176.993	1.42737	1.24613	0.304804	346.167	96.4667	180.807	281.873	82.0981	9.17059	0.655139	126.969	23.127
3	387F	female	control	L-DOPA	2019-04-08	59	3	0	0	100	0	0	0	100	1.66667	3.41772	15	12.6433	1.17895	0.778947	93.4392	92.3529	21.2482	106.739	48.6652	50.312	51.7576	48.4918	40.8056	45	58.1108	52.886	0	16.6667	54.5455	0	3.0303	22.7273	3.0303	0.349149	0.214524	293	160.301	1.18947	0.270486	302.5	97	167.166	241.65	68.2812	9.07722	0.625144	27.911	0.386558	-18.3795	0.189207	319.333	175	1.35789	1.14627	0.242061	333.25	97.4167	177.952	265.506	78.2965	11.5604	0.784755	111.607	29.1427
3	386F	female	control	L-DOPA	2019-04-08	59	4	0	0	0	100	0	0	100	1.50422	2.92827	19	15.0176	0.8	0.873684	5.80312	103.576	95.191	94.0602	48.625	40.8897	42.0891	48.3142	53.1005	47.8298	35.2894	41.2611	0	0	53.8462	0	0	31.6239	14.5299	0.341599	0.375217	356.4	180.783	1.64211	0.477637	367.55	96.75	184.59	303.627	100.603	10.8207	0.53021	35.2854	0.367568	-16.5012	0.424606	393	195.729	1.68421	1.8903	0.528359	396.2	92.6	199.508	357.787	115.109	10.7487	0.551852	130.076	34.8103
3	386F	female	control	L-DOPA	2019-04-08	59	3	0	33.3333	0	66.6667	0	0	100	1.42053	2.8692	13	18.6148	0.8	0.863158	100	98.1481	98.3333	101.515	44.0741	42.0635	45.7219	46.9786	45.1267	42.0635	44.333	45.9259	0	0	74.4681	0	0	12.766	12.766	0.248991	0.3719	375.333	183.488	1.44561	0.448294	383.667	96.3333	185.118	312.089	123.477	12.1416	0.434882	44.4638	0.321472	-15.9318	0.392183	400.917	198.512	1.6	1.58931	0.482049	404.667	98.0833	201.304	359.428	133.958	12.2806	0.455347	112.505	43.4153
3	386F	female	control	L-DOPA	2019-04-08	59	3	33.3333	33.3333	0	33.3333	0	0	100	1.31857	2.87975	16	12.7561	0.610526	0.684211	100.806	97.7778	101.111	102.222	51.1905	46.7396	49.387	53.2719	51.1213	47.7024	50.4953	53.4127	0	0	75	0	0	16.6667	8.33333	0.326363	0.373085	338.75	177.071	1.33684	0.46147	357.75	98	186.026	303.767	99.9183	13.1277	0.597918	40.6649	0.351277	-16.1183	0.371308	390.75	194.304	1.50526	1.52954	0.442372	393.75	95.5	199.977	332.283	116.842	13.191	0.581309	122.318	41.308
3	386F	female	control	L-DOPA	2019-04-08	59	4	25	25	25	25	0	0	100	1.51899	3.08017	18	11.6944	0.926316	1.70526	97.6326	101.554	101.132	95.8333	55.104	46.0373	39.5982	47.3801	49.4949	44.0559	42.4306	50.596	0	0	47.5248	0	0	40.5941	11.8812	0.395781	0.330002	371.5	174.797	1.33684	0.408172	384	97.5	180.82	297.9	82.1051	10.4627	0.614	31.0483	0.444071	-15.2962	0.330802	404	197.868	1.6	1.38397	0.432778	407.4	95	199.117	351.533	106.501	10.3441	0.649678	135.744	29.851
3	413F	female	mutant	placebo	2019-04-08	59	4	0	100	0	0	0	0	100	1.38186	2.72152	16	13.3703	0.547368	0.515789	8.3198	96.7452	93.96	103.714	45.9207	43.8272	56.2381	56.2924	53.1056	52.1044	49.8571	49.1636	0	0	79.1667	0	2.08333	14.5833	4.16667	0.31135	0.325117	306	172.791	1.42105	0.403287	327.25	97.5	183.736	281.417	107.426	13.3772	0.576383	46.5377	0.306204	-13.513	0.330891	319.75	180.429	1.38947	1.7616	0.381079	326.5	95.5	188.08	287	120.094	13.3242	0.548936	116.095	47.7614
3	413F	female	mutant	placebo	2019-04-08	59	3	33.3333	0	0	66.6667	0	0	100	1.24473	2.62658	16	14.8877	0.705263	0.326316	98.4375	100	102.174	91.0256	49.931	53.3562	46.7113	40.942	48.2337	53.4221	50.3828	42.1532	0	0	66.0377	0	0	26.4151	7.54717	0.304259	0.344215	317	171.917	1.46316	0.442816	334.25	98	180.303	283.783	124.451	12.2594	0.468858	48.0017	0.304259	-17.9886	0.345992	352	185.843	1.47368	1.64557	0.394848	357.75	97.25	192.237	303.233	115.166	12.3179	0.508761	113.521	43.1011
3	413F	female	mutant	placebo	2019-04-08	59	2	50	0	0	50	0	0	88.8889	1.78622	2.96765	12	17.8102	0.8	-1.37544	95	90.5303	102.083	100	51.2213	24.3182	39.5	76.087	36.087	122.803	42	77.0833	0	16.9811	56.6038	0	3.77358	18.8679	3.77358	0.199234	0.286032	309	174.451	1.41754	0.341106	318.667	99.6667	179.415	270.489	104.213	11.1256	0.473181	43.5699	0.332057	-20.4024	0.367755	359.667	189.029	1.48772	1.70183	0.437042	371	96.6667	194.513	312.444	113.797	11.3724	0.488123	116.118	40.9304
3	413F	female	mutant	placebo	2019-04-08	59	4	0	75	25	0	0	0	100	1.12236	2.96835	19	13.4976	0.484211	0.648421	99.5689	97	99.4282	101.389	44.176	52.7154	57.7381	45.8213	47.4235	53.2753	52.5794	47.1148	0	0	73.3333	0	0	20	6.66667	0.312494	0.245881	320.4	170.079	1.17053	0.303087	327.8	97.6	172.524	261.493	97.4698	11.3473	0.534922	39.6081	0.347326	-18.5744	0.326094	357	183.362	1.44211	1.4789	0.376105	363.45	96.05	188.955	302.8	116.45	11.0877	0.520824	124.117	40.3447
3	411F	female	mutant	L-DOPA	2019-04-08	59	4	0	50	50	0	0	0	94.1176	1.46835	2.83404	20	12.4432	1.00351	0.684211	99.2201	87.3203	100.958	12.3285	42.2931	45.5125	56.3417	53.5644	40.2004	46.1992	57.0738	57.4119	0	7.69231	57.6923	5.12821	5.12821	24.359	0	0.351295	0.39014	330.6	179.674	1.60842	0.52907	350.2	96.4	187.89	294.747	91.0656	10.8847	0.538918	36.9023	0.389219	-10.6468	0.486935	387	195.646	1.89825	2.19409	0.642387	395.583	97	198.437	346.489	98.648	9.46029	0.52295	118.514	31.9586
3	411F	female	mutant	L-DOPA	2019-04-08	59	4	0	75	0	25	0	0	94.1176	1.58228	2.68354	18	11.791	1.07368	1.30526	7.38032	94.5	92.1371	102.992	45.8957	37.1903	54.3986	60.0768	56.0407	45.1466	44.1732	50.9066	0	1.90476	57.1429	0	0	30.4762	10.4762	0.38232	0.376904	315.75	173.1	1.67368	0.513524	335.55	96.75	184.26	290.69	88.9341	11.8374	0.676974	36.2163	0.41563	-13.82	0.477104	387.35	192.065	1.70947	2.18776	0.5996	396.55	94.45	199.209	352.87	103.699	11.7185	0.694375	130.743	37.7787
3	411F	female	mutant	L-DOPA	2019-04-08	59	4	25	0	75	0	0	0	100	1.44093	2.64346	18	13.3452	-0.554386	0.631579	81.4192	94.3748	13.4246	8.67452	50.914	55.4945	50.2044	40.9763	128.388	42.2877	72.4948	60.1266	0	3.40909	72.7273	2.27273	5.68182	15.9091	0	0.274677	0.383389	321.2	172.92	1.74947	0.53813	349.6	97.95	181.618	290.063	80.4789	12.4691	0.623662	39.7611	0.324437	-13.9437	0.492028	393.25	195.162	1.72842	2.01688	0.588141	398.25	96.35	202.002	351.213	99.9652	12.4871	0.580536	114.487	40.263
3	378F	female	control	placebo	2019-04-08	59	3	33.3333	33.3333	33.3333	0	0	0	100	1.30802	3.06259	13	16.9589	0.926316	1.40351	81.0556	100	16.8871	98.1505	55.2138	60.5799	33.7419	36.9167	32.9167	33.6991	58.2581	55.6768	0	1.81818	52.7273	1.81818	0	40	3.63636	0.292338	0.248723	301.333	158.97	1.41754	0.313865	314.333	100	165.752	248	124.694	11.9003	0.498304	39.5448	0.336355	-21.6321	0.31727	363.5	187.538	1.62456	1.59634	0.404471	370.083	95.9167	194.19	316.578	132.561	12.3121	0.514914	126.689	39.2717
3	378F	female	control	placebo	2019-04-08	59	3	0	0	100	0	0	0	100	1.19198	2.92194	14	15.7369	0.898246	0.477193	90.0794	90.4762	9.37951	108.333	48.3405	51.1905	50	47.5397	38.8095	39.0476	56.6667	58.2251	0	20.9302	65.1163	0	2.32558	11.6279	0	0.211621	0.295951	345.5	172.272	1.57193	0.377526	352.917	100.167	177.045	278.161	127.848	13.3392	0.416442	59.2588	0.253265	-25.9818	0.415575	401.083	196.887	1.67018	1.91632	0.495818	405.167	97.3333	201.896	356.4	156.169	14.3849	0.441939	116.046	60.8182
3	378F	female	control	placebo	2019-04-08	59	5	40	20	0	40	0	0	90.9091	1.6737	3.21479	25	9.084	1.36842	0.659649	101.636	106.883	98.6261	94.2738	56.7396	50.1816	46.18	45.8986	53.7415	51.9567	44.1064	50.7975	0	0	47.2826	0	0	30.9783	21.7391	0.558432	0.224147	285.167	162.42	1.29825	0.2884	301.167	98	169.324	246.522	70.7948	8.40437	0.789566	19.2897	0.61242	-10.2981	0.181974	327.143	183.738	1.50677	1.63954	0.234806	337.31	97.1905	184.721	278.621	79.2048	8.29163	0.784167	139.496	18.7469
3	378F	female	control	placebo	2019-04-08	59	3	0	33.3333	33.3333	33.3333	0	0	92.3077	1.27637	2.9782	14	17.1185	0.505263	0.473684	4.7619	97.0356	96.9697	102.174	47.096	47.8261	55.5336	51.1905	48.9177	50.7246	48.8142	50.1515	0	2.38095	88.0952	2.38095	0	7.14286	0	0.228157	0.196462	271.167	158.196	1.30526	0.241913	278.917	99.9167	164.843	227.711	143.774	15.2781	0.437996	63.4667	0.222329	-39.1293	0.117699	276.833	169.107	1.20351	0.938819	0.13665	279.083	100	170.795	218.572	134.538	15.1144	0.444657	99.2183	59.9362
3	414F	female	mutant	placebo	2019-04-08	59	5	0	80	20	0	0	0	100	1.3474	2.609	22	12.8375	1.49053	1.05965	101.242	74.9951	95.0268	26.2363	30.4955	37.8474	67.7514	60.4561	31.6261	42.9178	63.5648	54.685	0	0	46.0938	3.125	0	46.875	3.90625	0.351438	0.278925	307.633	170.223	1.49754	0.360352	327.867	97.9667	175.673	269.493	75.9602	9.06085	0.575533	30.5978	0.412615	-18.7428	0.316115	351	183.942	1.64491	1.74824	0.423303	370.1	96.4667	188.598	319.744	95.2483	9.36078	0.614434	133.29	29.3206
3	414F	female	mutant	placebo	2019-04-08	59	4	0	25	75	0	0	0	94.1176	1.5214	2.65401	23	9.52738	2.01263	2.34947	80.2948	75.6677	27.0756	28.6136	48.0738	48.8828	49.2828	52.8	23.2761	31.147	75.0988	77.0827	0	13.1148	27.0492	0.819672	9.83607	47.541	1.63934	0.458399	0.260449	311.6	168.765	1.32451	0.336131	334.429	97.5429	173.861	264.349	79.7226	8.75914	0.723895	27.0973	0.433504	-24.4523	0.270753	346.733	182.238	1.56351	1.48383	0.3613	363.433	97.3333	189.244	310.484	121.054	9.82899	0.617268	140.306	30.6071
3	414F	female	mutant	placebo	2019-04-08	59	5	20	40	40	0	0	0	100	1.23207	2.71449	22	8.39501	0.870175	0.741053	96.5826	90.3255	105.882	105.413	48.3224	53.8225	52.1993	54.9923	42.5505	52.281	57.8243	58.5713	0	8.33333	64.3939	0.757576	0	21.2121	5.30303	0.506277	0.265068	313.8	170.344	1.37263	0.351765	327.6	99.4	175.602	268.427	66.9991	10.471	0.864557	24.8509	0.415253	-19.1621	0.265305	361.5	186.452	1.51579	1.42053	0.35295	372.833	96.5	189.518	312.922	83.874	9.25209	0.625869	130.476	25.8205
3	380F	female	control	L-DOPA	2019-04-08	59	3	33.3333	0	0	33.3333	33.3333	0	85.7143	1.52743	2.92686	19	4.1403	1.38947	1.23509	92.2771	7.08551	108.808	91.4008	50.9358	51.4653	129.062	47.8439	52.2394	48.344	40.5885	54.2832	0	3.23887	20.2429	2.02429	0	51.0121	23.4818	1.19078	0.266371	329.067	171.466	1.30807	0.360412	342.067	94.8667	177.984	276.769	42.2832	9.77697	1.63801	12.4067	1.2793	-3.4686	0.347206	346.967	182.027	1.81474	1.79747	0.510297	368.433	94.3	188.269	323.407	74.8278	8.8478	1.6498	167.007	12.6971
3	380F	female	control	L-DOPA	2019-04-08	59	3	33.3333	0	33.3333	33.3333	0	0	100	1.45218	2.76371	15	13.7416	0.863158	0.196491	99.3333	100.774	102.118	98.1481	52.4037	54.0612	49.1898	48.4545	52.5455	51.7576	49.6528	49.8912	0	6.66667	54.4444	2.22222	1.11111	32.2222	3.33333	0.302977	0.182989	294.25	167.756	1.21754	0.229329	305.917	99.5833	170.486	239.772	95.6429	13.0431	0.665884	48.9677	0.342098	-17.4481	0.230957	286.5	168.459	1.55789	1.31857	0.287808	300.75	98.25	174.218	252.317	125.416	13.2837	0.605955	123.518	48.7728
3	380F	female	control	L-DOPA	2019-04-08	59	4	50	0	50	0	0	0	100	1.46624	2.82911	18	9.6797	1.12632	0.303158	96.8205	97.151	103.465	113.953	47.2937	55.5662	54.2988	44.5568	44.8059	51.5385	58.1043	50.0637	0	1.75439	42.9825	3.50877	1.75439	43.8596	6.14035	0.472991	0.18592	273.75	158.776	1.36	0.257428	290.4	98.05	163.725	230.607	84.7719	11.1164	0.873969	37.8631	0.58575	-17.2894	0.25121	321.5	172.597	1.51368	1.27215	0.32636	337.1	94.9	179.343	278.54	128.422	11.7422	0.858169	143.423	36.8118
3	412F	female	control	L-DOPA	2019-04-08	59	3	0	0	33.3333	66.6667	0	0	80	1.22152	3.28662	20	5.1551	1.55789	1.2	102.273	37.0223	100	58.9385	48.2811	42.4788	52.153	54.5313	48.2774	45.0775	50.5225	61.2869	0	4.84848	23.0303	2.42424	0	32.1212	37.5758	1.00382	0.283278	278.95	159.022	1.44842	0.40302	298.35	97.65	168.518	251.61	61.0515	10.6346	1.27683	16.819	1.08979	-14.2879	0.384506	353.357	179.548	1.80902	1.71489	0.508423	365.143	95.1786	182.894	317.748	80.2321	8.2082	1.16696	144.226	15.6669
3	412F	female	control	L-DOPA	2019-04-08	59	5	40	0	20	40	0	0	95.2381	1.35865	2.85835	22	7.5974	0.894737	1.18737	95.1037	101.731	31.2626	98.5059	50.4792	35.7065	42.1173	40.6137	44.2654	37.1126	43.3947	45.3654	0	0	32.2581	0	0	40.7258	27.0161	0.750399	0.365623	325	172.288	1.48211	0.46831	341.2	96	178.742	283.773	49.8701	9.34242	1.15504	16.3576	0.83422	-7.14649	0.369938	343.543	180.013	1.93805	1.61423	0.50572	366.943	93.6857	181.234	314.613	78.7019	8.0676	1.08934	156.656	16.638
3	388F	female	control	placebo	2019-04-08	59	4	50	0	0	50	0	0	100	1.2827	2.97046	20	9.60169	0.515789	0.597895	100.568	103.889	103.704	98.1732	53.1167	52.0927	46.546	45.8359	52.1089	52.9711	49.9242	48.8894	0	0	78.7037	0	0	10.1852	11.1111	0.427745	0.264002	314.4	169.819	1.15368	0.336487	330	97	175.243	268.88	70.7405	10.4829	0.732063	27.1425	0.433741	-17.292	0.256185	311.6	173.745	1.49053	1.19831	0.32938	325.4	96	183.901	282	74.2801	10.5997	0.717072	120.524	28.0564
3	388F	female	control	placebo	2019-04-08	59	5	20	20	0	60	0	0	100	1.6301	3.11814	22	10.7358	1.16842	0.877193	14.7669	102.155	89.028	99.7764	53.1733	41.1285	48.241	64.6322	67.9997	52.4731	33.4542	48.8646	0	0	50.7143	0	1.42857	37.8571	10	0.445772	0.274898	319.833	171.629	1.17754	0.34987	328.1	97.2667	177.277	270.949	92.2474	9.67845	0.711572	29.5195	0.434461	-13.6351	0.225094	290.567	166.133	1.35719	1.16034	0.298053	302.1	97.2333	175.735	257.956	85.741	9.80897	0.696602	129.53	29.2865
3	388F	female	control	placebo	2019-04-08	59	2	0	0	0	100	0	0	100	1.52954	2.71449	13	17.4519	0.421053	0.449123	10.5263	105	89.4737	100	46.0526	48.3333	53.9706	51.3158	58.8158	57.5	43.0882	46.0526	0	5.40541	91.8919	0	0	2.7027	0	0.202628	0.304686	300.833	159.79	1.57193	0.394552	332.667	97.6667	167.682	258.728	173.496	16.1135	0.393629	78.6347	0.176054	-22.5417	0.169961	278.667	157.332	1.30526	1.01266	0.232734	296.333	99.6667	165.926	235.444	166.564	16.1067	0.368716	94.582	79.0028
3	374F	female	control	placebo	2019-04-08	59	4	50	0	0	25	0	25	94.1176	1.77848	2.93952	20	10.4179	0.547368	0.326316	100	10.1921	100.092	86.5703	60.7775	55.3049	33.8581	46.0354	69.0489	52.0886	31.5646	47.2607	0	0	41.0448	0	0	50	8.95522	0.506277	0.32485	307.25	166.811	1.51579	0.423451	325.35	96	172.816	265.553	65.5726	9.08482	0.832998	22.0913	0.523551	-20.0013	0.288874	313.2	175.613	1.65053	1.41069	0.379184	323.133	96.7667	183.59	282.596	81.1034	8.91431	0.775859	135.899	22.5953
3	374F	female	control	placebo	2019-04-08	59	4	0	0	25	75	0	0	100	1.21519	2.81646	20	10.3762	1.08421	0.0631579	47.4116	99.4755	87.7564	100.781	50.3393	46.8884	49.5495	52.0636	55.4378	47.3118	47.1847	50.8949	0	0	63.2653	0	0	18.3673	18.3673	0.376227	0.264712	269.6	157.749	1.26316	0.335776	284.2	96.4	162.994	236.52	62.3093	10.6469	0.752955	26.7564	0.427758	-13.6457	0.13665	241.167	153.141	1.60351	1.18143	0.198682	252.833	100.083	158.296	208.411	85.4797	8.98859	0.65106	132.307	26.5649
3	374F	female	control	placebo	2019-04-08	59	3	0	33.3333	0	66.6667	0	0	100	1.42405	3.10127	16	13.197	0.389474	0.105263	8.61905	102.299	91.4159	100.214	49.192	49.3748	53.3889	55.5714	57.8095	57.2919	44.373	46.9919	0	0	76.9231	0	0	17.3077	5.76923	0.3365	0.319787	292.5	168.821	1.38947	0.424606	318	97.5	175.036	272.95	123.96	13.2332	0.568311	47.3012	0.27917	-23.5716	0.350877	334	176.146	1.48421	1.32911	0.408172	340	97	181.719	291.533	117.851	13.2693	0.525106	113.73	49.2257
3	374F	female	control	placebo	2019-04-08	59	1	0	0	0	100	0	0	100	1.16034	2.74262	7	20.7511	NA	0.421053	97.0588	NA	0	NA	43.75	NA	40.9091	35.2941	41.1765	NA	45.4545	37.5	NA	NA	NA	NA	NA	NA	NA	0.209378	0.341106	321	172.233	1.62105	0.460138	344.5	98.5	176.27	284.233	NA	NA	NA	57.2479	0.194422	-38.7112	0.211415	338	179.866	1.43158	1.01266	0.261159	338	100.5	179.611	274.4	140.973	15.2908	0.378874	82.9545	56.6406
3	370F	female	control	L-DOPA	2019-04-08	59	4	0	100	0	0	0	0	100	1.51477	3.2384	18	7.03594	1.75789	1.83158	22.4359	85.6592	74.4678	18.9626	30.7678	39.8146	64.5172	59.55	46.9318	62.458	50.8431	37.7815	0	6.84211	29.4737	8.94737	2.63158	46.8421	5.26316	0.645476	0.28239	335.85	170.47	1.22737	0.360382	345.55	96.65	177.416	272.92	74.5526	10.4029	0.977615	19.992	0.764287	-9.97513	0.3165	323.9	177.696	1.62105	1.85654	0.423362	334.95	93.15	184.409	300.93	82.8601	11.881	1.12655	136.005	19.4456
3	370F	female	control	L-DOPA	2019-04-08	59	4	0	25	75	0	0	0	100	1.30169	3.49156	18	12.8705	1.18947	1.04211	97.913	87.1926	101.862	12.1795	42.3923	44.922	56.6154	55.9147	40.8696	43.4728	59.2308	55.7549	0	17.1053	53.9474	3.94737	1.31579	18.4211	5.26316	0.263645	0.275283	324.75	167.96	1.44421	0.347413	336.85	99.1	171.258	265.05	98.1871	11.4863	0.497938	41.0937	0.327591	-21.883	0.367133	366.3	180.88	1.66737	1.70675	0.470175	376.45	94.1	183.754	329.343	121.544	11.0051	0.507547	126.148	38.3885
3	370F	female	control	L-DOPA	2019-04-08	59	4	25	25	50	0	0	0	100	1.24473	3.67511	17	14.3084	1.16842	0.617544	95.3008	97.0779	101.852	102.242	46.963	44.1725	47.3084	46.8961	43.8596	41.5584	52.1276	50.0053	0	0	68.8525	0	0	21.3115	9.83607	0.307013	0.187875	260.75	157.345	1.12632	0.236287	270.75	98.5	162.225	221.933	87.9689	11.706	0.559112	37.1874	0.369414	-20.9981	0.248368	332.6	177.199	1.58316	1.57595	0.34235	341.6	95.9	178.049	288.25	113.38	11.7095	0.575753	124.816	36.9395
3	370F	female	control	L-DOPA	2019-04-08	59	5	0	60	40	0	0	0	100	1.3488	3.57243	22	10.594	1.59158	1.06105	101.054	88.5048	101.042	111.067	39.6522	45.7205	60.4939	56.0237	39.8076	50.3565	60.0752	49.692	0	6.47482	43.1655	1.43885	0	35.2518	13.6691	0.39479	0.220771	281.033	158.693	1.17895	0.272885	291.433	98.8	163.769	233.816	72.4962	9.17768	0.722675	28.5389	0.499049	-16.3058	0.277445	334.2	182.151	1.66035	1.45148	0.370953	342.067	96.4	181.192	295.527	107.403	9.75451	0.732636	146.952	28.5049
3	371F	female	mutant	placebo	2019-04-08	59	5	40	20	0	40	0	0	74.0741	1.8692	2.827	31	5.80002	-1.3193	1.81579	100.704	43.7402	91.0202	85.8343	62.3564	55.6858	54.8323	44.51	62.594	53.1571	36.434	41.2983	6.98795	17.5904	17.8313	31.3253	0	20.4819	5.78313	0.538168	0.303146	309.233	177.797	1.38947	0.39849	321.567	98.1333	185.629	279.438	64.0665	8.7792	1.74855	15.7693	0.743469	-9.15561	0.299889	314.2	178.016	1.99158	1.79747	0.463869	336.1	96.7	183.474	284.347	112.44	9.11623	0.996608	130.564	19.5811
3	371F	female	mutant	placebo	2019-04-08	59	2	0	50	0	50	0	0	88.8889	1.98312	3.0661	10	6.83479	0.842105	-10.7158	2.43902	68.3761	97.561	100	56.541	66.2393	45.0174	NA	60.9756	67.094	42.3693	54.5455	1.35135	17.5676	71.6216	2.7027	1.35135	5.40541	0	0.508761	0.11459	227.5	146.568	1.34737	0.186542	243.5	99.5	150.2	193	73.9428	27.61	1.57616	33.5758	0.375751	-30.8841	0.146273	242.333	158.347	1.38947	1.11111	0.196017	255	99.6667	162.417	215.844	85.4176	13.8391	0.748177	108.161	31.8466
3	404F	female	control	placebo	2019-04-08	59	4	50	0	25	25	0	0	94.1176	1.62588	3.39241	21	9.39527	0.842105	0.934737	96.5335	105.079	102.128	93.8029	56.6589	49.2783	41.0037	49.9029	53.5126	46.8378	45.1254	50.7495	0	0	57.9832	0	0	33.6134	8.40336	0.441737	0.137864	226.267	145.562	1.13544	0.187845	244.667	99.2667	153.498	200.089	66.5703	9.94655	0.746056	25.8594	0.507698	-15.7876	0.345014	389.8	192.985	1.65895	1.71308	0.45694	394.8	94	193.579	341.36	85.0323	9.66642	0.777037	135.861	24.8067
3	404F	female	control	placebo	2019-04-08	59	3	66.6667	33.3333	0	0	0	0	63.1579	1.81435	3.61463	20	8.71306	0.336842	-0.463158	115	107.071	62.8866	99.5763	49.7771	43.1899	48.0387	47.5556	51.4333	54.0596	43.0932	45.3298	0	34.8958	28.125	2.60417	16.1458	17.1875	1.04167	0.354478	0.153853	235.6	146.967	1.17053	0.197202	247	99.4	151.852	196.68	56.7338	10.3957	0.891173	26.3585	0.491224	-14.6902	0.216744	303.917	170.516	1.76491	1.74402	0.310016	318.583	98.0833	170.35	263.8	76.8008	11.0379	1.01962	120.811	25.1232
3	404F	female	control	placebo	2019-04-08	59	4	0	50	50	0	0	0	100	1.59705	3.29114	18	9.99396	0.705263	-0.16	92.6384	83.4266	104.938	4.17701	51.1	50.1999	51.0244	45.9717	47.2716	46.3315	52.2461	56.9562	0	10.8911	66.3366	6.93069	1.9802	13.8614	0	0.354214	0.10704	215.7	141.191	1.06526	0.145681	230.2	99.95	147.989	180.741	58.7221	12.709	0.814659	27.9629	0.426257	-17.2108	0.197646	291.75	165.29	1.62526	1.45148	0.276438	303.25	97.9	167.114	248.787	86.5176	11.005	0.677909	121.743	28.9612
3	404F	female	control	placebo	2019-04-08	59	1	0	0	100	0	0	0	80	1.70183	3.40366	11	12.8282	0.589474	-2.30175	NA	115.079	100	100	49.1515	45.8333	49.0036	NA	NA	47.0238	45.8333	51	0	0	96	0	0	4	0	0.229863	0.0900141	210.667	139.272	1.0807	0.128507	225.333	102	144.272	171.378	NA	NA	NA	54.1499	0.237358	-33.3156	0.172922	237.417	150.984	1.45263	1.22011	0.233474	249.75	100.833	158.979	211.261	129.215	14.8947	0.464723	99.5791	57.5993
3	397F	female	control	L-DOPA	2019-04-08	59	4	0	75	0	25	0	0	94.1176	1.32489	3.24051	19	10.3641	0.610526	0.572632	4.16365	93.8248	95.994	106.645	44.8985	46.4386	57.2622	55.8025	48.9269	50.3316	53.1409	51.235	0	0	70.3297	0	0	18.6813	10.989	0.402198	0.355674	331	174.205	1.40632	0.440595	347	98.6	180.187	285	78.0625	10.7971	0.698261	28.6369	0.429113	-13.8821	0.349101	337.5	184.986	1.56842	1.35443	0.427537	344.8	96.55	194.88	303.043	97.4746	11.1498	0.658481	129.18	30.6611
3	397F	female	control	L-DOPA	2019-04-08	59	4	25	25	0	50	0	0	88.8889	1.40084	3.10187	22	9.11306	1.01053	0.821053	106.612	102.273	97.5991	95.02	53.2303	40.171	48.1121	54.7508	59.6924	43.1981	41.6699	49.2263	0	4.93827	38.8889	0	0.617284	38.8889	16.6667	0.520731	0.396891	342.8	176.014	1.37263	0.487142	358.8	96	183.145	292.187	74.5559	9.70904	0.793068	22.6878	0.562629	-9.9018	0.342273	358.143	187.189	1.59398	1.39964	0.434301	361.886	96.2571	192.761	312.878	77.0296	8.94245	0.783092	138.334	21.5015
3	397F	female	control	L-DOPA	2019-04-08	59	3	33.3333	33.3333	0	33.3333	0	0	92.3077	1.54219	3.13291	17	11.0976	0.884211	0.4	100.252	100.746	102.02	98.8095	52.1621	51.7486	46.4245	49.8526	51.6326	51.6695	47.9368	50.8682	0	0	78.3333	0	0	16.6667	5	0.341048	0.32565	327.65	169.983	1.39158	0.407728	336.95	99.6	178.171	272.78	84.7924	11.7101	0.596586	33.682	0.365409	-14.3419	0.318454	320.75	177.105	1.52632	1.39241	0.398845	326.75	96.25	185.62	283.05	98.4722	13.1986	0.633044	112.833	37.5827
3	397F	female	control	L-DOPA	2019-04-08	59	3	0	0	0	100	0	0	100	1.22363	3.07665	14	14.69	0.957895	0.491228	104	4	92.8571	94.6667	51.087	49.913	49.9487	50.7222	56.1667	54.2609	42.1538	43.1677	0	0	80.3922	1.96078	0	15.6863	1.96078	0.299128	0.333703	340.833	172.714	1.43158	0.430972	352.833	99.9167	176.978	278.961	147.038	14.9665	0.480593	55.5408	0.276755	-15.626	0.222814	279.833	162.159	1.4386	1.14979	0.288844	283	95.1667	171.072	240.511	118.846	14.9315	0.505452	99.7536	52.295
3	406F	female	mutant	placebo	2019-04-08	59	2	0	0	0	100	0	0	100	1.13924	2.79887	10	14.0453	0.526316	1.13684	3.44828	100	96.5517	100	49.1954	20	37.5	55.1724	55.1724	25	33.2143	51.7241	0	18.6441	59.322	0	0	13.5593	8.47458	0.305374	0.37042	377.5	185.008	1.38947	0.454808	389.5	100.5	190.146	307.433	103.98	12.2331	0.490601	35.2154	0.33708	-17.8847	0.387297	367	196.96	1.55789	1.65963	0.459545	376.667	96.3333	205.106	334.311	101.015	12.1939	0.535656	106.334	34.0173
3	406F	female	mutant	placebo	2019-04-08	59	3	33.3333	33.3333	33.3333	0	0	0	100	0.998594	2.76371	14	14.8139	0.729825	1.01053	101.852	90.9091	102.564	7.60073	45.823	36.3636	44.4193	57.7441	44.5286	31.8182	49.0196	57.6923	0	22.807	56.1404	0	0	15.7895	5.26316	0.269249	0.26945	300	160.858	1.38947	0.35295	325.667	98.3333	170.857	261.022	116.641	13.0549	0.463707	44.7426	0.321603	-22.2102	0.324228	326.75	184.659	1.48421	1.44515	0.394848	337	96	193.04	301.383	118.879	12.521	0.511906	114.345	41.5464
3	406F	female	mutant	placebo	2019-04-08	59	4	0	50	50	0	0	0	100	0.949367	2.61603	16	14.2884	0.231579	0.8	104.839	91.7778	97.6667	8.61905	45.3889	45.5062	55.1905	58.1826	49.776	47.1605	49.5714	55	0	0	71.4286	8.16327	4.08163	14.2857	2.04082	0.289946	0.289585	297	166.803	1.33684	0.371752	311.5	100.25	173.02	260.283	110.719	12.9888	0.5299	45.0747	0.314941	-16.3764	0.311348	308.25	179.605	1.43158	1.51899	0.364646	320	96.75	186.476	279.267	122.26	12.8088	0.523235	117.937	44.2319
3	406F	female	mutant	placebo	2019-04-08	59	3	0	66.6667	33.3333	0	0	0	100	1.25527	2.74262	16	13.3027	0.294737	0.768421	100	93.9458	99.8674	9.26976	46.9117	46.3777	54.2006	55.1111	46	46.4187	53.9939	52.9146	0	0	81.9277	0	0	13.253	4.81928	0.299361	0.282478	317	166.666	1.41053	0.385965	334.25	100.5	174.472	264.05	109.395	13.91	0.555481	44.1882	0.316824	-15.2558	0.305574	324	179.797	1.45263	1.40295	0.365534	335	98.25	187.94	285.1	117.744	13.7702	0.558808	115.493	43.5923
3	405F	female	mutant	L-DOPA	2019-04-08	59	6	33.3333	0	66.6667	0	0	0	100	1.2176	3.05606	26	9.98071	0.498246	0.926316	87.2993	97.6662	9.846	98.9612	61.2347	43.0016	36.3972	49.7459	49.4047	34.336	48.2775	61.6189	0	0	32.4176	0	0	39.5604	28.022	0.51361	0.259679	301.024	166.595	1.24511	0.359126	315.452	97.5238	170.972	261.579	57.183	7.08679	0.758797	18.3208	0.659606	-8.87963	0.455442	402.762	198.303	1.83158	2.12276	0.588349	409.881	93.2381	202.173	370.114	86.8259	7.25599	0.838284	152.729	19.7755
3	405F	female	mutant	L-DOPA	2019-04-08	59	3	0	33.3333	33.3333	33.3333	0	0	100	1.33615	2.67581	14	16.2847	0.410526	0.378947	100	100	96.5517	96.1538	51.2704	47.5973	48.4199	50.2063	54.2063	48.0549	43.7809	46.098	0	0	79.1667	2.08333	0	16.6667	2.08333	0.246142	0.184914	257	151.188	1.25263	0.239692	273	99.3333	158.205	217.35	135.505	14.3502	0.429085	62.517	0.265267	-31.2197	0.229625	327.25	174.016	1.46316	1.47679	0.28233	336.333	96.8333	177.004	276.461	139.12	14.278	0.468999	109.465	57.542
3	405F	female	mutant	L-DOPA	2019-04-08	59	3	0	33.3333	66.6667	0	0	0	100	1.2834	2.55626	14	19.4776	0.266667	0.336842	105	92.963	98.2456	5.40936	44.2407	44.6296	54.0936	55.625	50	46.4815	48.538	50.8772	2.5	2.5	90	2.5	0	2.5	0	0.17682	0.227404	268.167	154.796	1.26667	0.289141	287.167	100.917	161.268	227.233	164.593	16.1807	0.365262	80.0282	0.197574	-30.5305	0.245614	320.417	172.394	1.41053	1.53305	0.294915	325.167	99.5	175.345	263.911	168.169	16.0199	0.380205	98.9234	74.8095
3	403F	female	mutant	L-DOPA	2019-04-08	59	5	60	0	20	20	0	0	100	1.47398	3.24754	22	10.47	0.934737	0.82807	84.3795	101.301	107.889	98.6833	57.7178	51.6125	41.7726	47.1537	48.4794	42.984	51.8724	55.911	0	0	53.5484	0	0	32.2581	14.1935	0.421102	0.224739	300.5	159.925	1.31228	0.307232	312.2	98.6333	167.553	244.951	64.9267	9.79684	0.751397	26.5771	0.502595	-20.4646	0.24819	323.3	174.264	1.58316	1.64276	0.350522	336.9	95.4	177.601	284.767	88.0298	9.72173	0.756885	137.441	26.6056
3	403F	female	mutant	L-DOPA	2019-04-08	59	3	33.3333	0	33.3333	33.3333	0	0	92.3077	1.36709	3.22785	16	10.9671	0.996491	1.23509	73.5294	105.128	109.621	66.3392	68.1749	51.3861	28.7464	48.8445	55.9874	41.9436	39.4253	51.953	0	0	22.9885	0	0	48.2759	28.7356	0.486305	0.380783	360.4	180.92	1.61965	0.488208	373.2	94.4	187.683	308.733	78.9227	7.03153	0.632305	19.1158	0.597026	-6.87551	0.582723	404.5	195.34	1.93684	2.1097	0.742616	411.5	94.75	201.536	380.8	100.261	8.6578	0.828599	155.436	19.7276
3	403F	female	mutant	L-DOPA	2019-04-08	59	5	20	40	0	40	0	0	100	1.58509	3.55556	22	9.44465	1.27158	0.785965	103.347	95.7692	95.9231	101.356	38.4744	52.4359	57.3035	43.697	45.3072	55.812	52.4268	39.0778	0	0	33.5294	0	0	28.8235	37.6471	0.560458	0.332934	326.033	172.652	1.33193	0.401806	340.367	96.7667	179.076	280.669	84.671	9.59439	0.731102	26.1339	0.627516	-9.87816	0.404471	383.2	193.469	1.91439	1.72433	0.511185	394.067	94.0333	198.462	348.191	105.357	9.22073	0.793571	147.869	23.5928
3	403F	female	mutant	L-DOPA	2019-04-08	59	3	33.3333	0	0	66.6667	0	0	100	1.66315	3.24895	15	36.9485	0.421053	1.0807	100	9.40741	95.8333	92.3611	45.0617	57.9259	44.5275	34.4612	47.9993	57.7778	40.9544	32.716	0	0	40.7407	0	0	46.2963	12.963	0.140625	0.351321	347.417	175.795	1.41053	0.438967	356.417	97.75	178.669	291.367	226.65	8.15821	0.190104	72.7184	0.163086	-29.9761	0.494781	396.5	193.338	1.93684	1.99367	0.616478	399	93.25	196.536	360.217	352.164	8.31978	0.210938	150.344	73.8192
3	398F	female	control	placebo	2019-04-08	59	4	25	25	25	25	0	0	88.8889	1.26582	3.3038	21	8.79064	0.370526	0.774737	96.5517	102.554	97.8153	97	55.1207	44.2435	40.8114	49.6955	53.2077	44.7132	40.787	50.7545	0	0	54.6584	0	0	34.1615	11.1801	0.455029	0.234155	301	160.802	1.30526	0.324051	316.8	96.4	166.524	246.267	77.7432	9.82685	0.646122	27.7615	0.58442	-16.2628	0.23149	301.867	168.586	1.71789	1.76231	0.310904	311.833	97.1	172.305	262.349	78.9626	9.36985	0.826736	133.487	25.0227
3	398F	female	control	placebo	2019-04-08	59	5	20	60	20	0	0	0	95.2381	1.46835	3.20575	25	10.173	0.877193	0.42807	99.5172	64.5758	101.831	105.754	45.6542	49.0787	56.2367	50.8727	42.8477	50.1469	56.9586	49.7513	0	9.93789	47.8261	10.559	0	24.8447	6.8323	0.382062	0.223089	304.886	162.352	1.18737	0.285422	311.314	98.4	166.896	243.903	61.3026	9.53374	0.788972	24.4182	0.468747	-19.4244	0.224062	310	171.731	1.62907	1.4135	0.325793	326.19	95.4048	172.83	272.579	80.2972	8.5729	0.687496	135.866	24.7197
3	398F	female	control	placebo	2019-04-08	59	3	33.3333	0	0	66.6667	0	0	63.1579	1.77115	3.83263	23	10.3201	0.666667	1.06667	101.345	103.089	46.822	72.4722	55.498	44.6976	38.3513	51.8226	57.6455	49.8714	37.463	49.6276	0	8.46561	48.6772	3.7037	1.5873	34.9206	2.6455	0.426783	0.164589	224.167	145.719	1.23108	0.232311	239.643	99.4286	152.07	199.941	71.0287	7.58849	0.595828	23.724	0.451208	-14.5449	0.130135	238.917	152.328	1.52281	1.46624	0.194685	250.667	99.4167	151.888	204.6	61.4631	11.0737	1.00083	104.787	22.0664
3	398F	female	control	placebo	2019-04-08	59	4	25	50	0	25	0	0	100	1.3038	2.61181	18	15.1754	0.252632	0.378947	11.6923	97.151	93.6141	103.846	40.8696	48.0161	56.9833	51.3276	50.6667	53.8109	46.9697	43.5326	1.28205	1.28205	82.0513	1.28205	1.28205	11.5385	1.28205	0.257554	0.129958	254.1	146.626	1.23579	0.18672	267.85	99.95	150.076	196.11	109.846	12.2001	0.467599	45.9485	0.272058	-21.488	0.174017	286.8	169.06	1.58737	1.08861	0.238596	296.35	96.95	169.635	248.83	101.454	12.0591	0.492604	101.444	42.4826
3	373F	female	control	L-DOPA	2019-04-08	59	4	75	0	0	25	0	0	94.1176	1.59494	2.79325	20	7.03836	0.766316	0.909474	96.0941	7.95455	103.589	92.1086	57.2915	54.1317	42.0624	47.5682	55.1904	49.7465	46.6456	49.5432	0	0	45.2915	0	0	34.0807	20.6278	0.693869	0.3173	311.6	168.607	1.35579	0.415368	326.6	96.2	177.184	274.747	51.3179	9.21914	1.12229	17.2659	0.711866	-10.8019	0.407551	375	190.98	1.77684	1.8903	0.525872	383.4	93.2	194.191	337.267	62.9613	9.4757	1.10979	142.524	17.4217
3	373F	female	control	L-DOPA	2019-04-08	59	4	25	50	0	25	0	0	100	1.61814	2.8903	18	9.61598	0.694737	0.555789	103.097	97.561	96.5741	102.826	47.6389	49.1164	54.058	51.5708	49.0854	52.5899	50.5163	47.4306	0	0	70	0	0	22.5	7.5	0.442472	0.234954	275.55	159.988	1.25474	0.310726	287.35	97.4	166.14	240.717	70.2041	11.5802	0.779071	28.8134	0.477431	-18.8953	0.199334	281.35	163.92	1.61053	1.38819	0.301754	309.7	96.75	172.709	259.727	79.7888	11.5229	0.7824	124.538	29.2843
3	373F	female	control	L-DOPA	2019-04-08	59	4	50	25	0	25	0	0	100	1.61814	2.87131	18	10.743	0.578947	0.429474	100.824	101.923	100.919	98.2066	52.4522	49.7863	46.7068	50.2844	52.2594	50.601	47.7416	50.1343	0	0	73.3945	0	0	16.5138	10.0917	0.400085	0.218343	286.95	160.385	1.31368	0.300155	297.1	99.85	163.853	239.433	74.0367	11.4014	0.724034	31.957	0.416009	-22.5374	0.190095	293.95	166.901	1.50526	1.16667	0.266755	305.75	98.4	173.117	250.64	81.2473	11.2744	0.719058	120.759	31.5676
3	396F	female	mutant	placebo	2019-04-08	59	3	0	0	100	0	0	0	100	1.17089	2.98523	15	15.0654	0.168421	0.449123	94.6323	93.75	105.676	106.912	49.9914	52.0833	51.3803	51.4078	44.3932	43.75	57.119	57.4275	0	14.7059	69.1176	2.94118	2.94118	10.2941	0	0.23815	0.235695	293.917	167.202	1.15789	0.287956	308	101.667	170.416	253.528	121.322	14.4057	0.47963	57.0904	0.257301	-23.3754	0.3833	399.5	198.895	1.65263	1.90928	0.476127	405.75	95	201.169	361.033	138.621	14.0115	0.459645	111.369	57.1021
3	396F	female	mutant	placebo	2019-04-08	59	3	0	66.6667	33.3333	0	0	0	100	1.25527	2.70042	16	16.0944	0.0631579	0.561404	102.921	91.6026	97.5379	7.39394	43.9394	45.2778	56.7273	53.3016	45.6912	48.7179	53.5152	52.7778	0	2.94118	83.8235	4.41176	1.47059	7.35294	0	0.22532	0.179436	269.25	162.063	1.09474	0.213191	278.5	101.5	167.056	229.25	109.335	13.2758	0.471123	54.3161	0.253484	-26.0133	0.270042	359	183.883	1.49474	1.65612	0.343771	364	98.25	185.907	302.75	128.068	13.3837	0.467709	109.323	53.5822
4	380F	female	control	L-DOPA	2019-04-25	76	3	33.3333	0	0	66.6667	0	0	92.3077	1.75809	2.65823	16	7.77989	0.757895	0.645614	88.5913	11.7288	102.675	86.7637	53.5593	59.1822	41.0099	40.967	47.2249	53.2999	43.8005	44.8026	0	6.10687	48.855	12.2137	0	29.771	3.05344	0.542784	0.244933	300.667	158.181	1.53825	0.347383	328.067	96.2	165.887	250.547	78.2648	12.3128	0.856632	26.8069	0.993993	-12.6878	0.311348	322.5	170.116	1.90526	1.71941	0.463691	337.75	92.25	176.099	291.55	87.9384	12.112	0.82583	130.704	24.9785
4	380F	female	control	L-DOPA	2019-04-25	76	4	25	25	50	0	0	0	94.1176	1.20042	3.00422	19	12.4677	0.621053	1.71579	85.1899	88.6156	113.408	106.616	59.9342	52.9985	40.9114	46.6296	41.2252	37.3576	53.7693	61.3229	0	8.94309	43.9024	4.06504	0.813008	35.7724	6.50407	0.353962	0.243216	312.2	161.558	1.30737	0.307706	328.35	99.35	168.571	252.893	84.5492	9.9204	0.587448	29.1906	0.420175	-16.6654	0.240906	333.2	180.739	1.49053	1.29114	0.307351	343.6	97.2	185.751	290.2	106.455	10.3339	0.619808	134.396	27.4698
4	380F	female	control	L-DOPA	2019-04-25	76	4	50	25	25	0	0	0	100	1.40084	3.02954	18	12.9902	0.568421	0.715789	88.6364	37.7358	103.571	97.9167	46.875	45.8902	44.7619	45.1178	50.6734	39.9588	47.5	56.6964	0	3.9604	44.5545	3.9604	0.990099	38.6139	7.92079	0.323173	0.184499	263.55	152.316	1.32421	0.248101	279.85	97.65	157.906	217.403	106.995	12.1676	0.493667	47.5008	0.397098	-38.8249	0.236287	329.1	171.947	1.50737	1.40717	0.301577	345.2	97	176.743	271.977	116.13	11.715	0.521139	112.034	41.6813
4	380F	female	control	L-DOPA	2019-04-25	76	2	0	0	100	0	0	0	100	1.4346	3.29114	10	17.0011	0.526316	1.22105	78.9474	95.4545	20.1923	5.26316	55.5769	54.5455	35.9211	52.6316	42.1053	31.8182	58.9474	75	3.84615	46.1538	30.7692	0	11.5385	7.69231	0	0.184783	0.223851	285	158.642	1.49474	0.278925	298.5	98.5	161.894	231.767	150.159	16.0512	0.409519	67.5728	0.219742	-33.6767	0.197794	312.333	175.034	1.54386	1.22363	0.271819	316.333	97	174.641	265.533	150.013	15.6675	0.424501	99.2611	65.6227
4	380F	female	control	L-DOPA	2019-04-25	76	4	0	25	50	25	0	0	94.1176	1.65823	3.20113	20	8.93922	1.0807	0.261053	94.0741	52.9111	102.885	107.532	47.5271	36.072	52.2403	68.06	50.9921	34.7936	54.0676	67.83	0	6.54762	45.2381	7.14286	0.595238	38.0952	2.38095	0.435571	0.176149	258.05	153.196	1.22105	0.243038	272.4	97.45	159.728	219.063	64.1585	12.2654	0.945483	26.3835	0.510245	-8.66157	0.184055	278	165.905	1.45263	1.38819	0.263469	292.2	98.2667	169.598	247.418	88.9687	9.35725	0.750399	136.621	25.6928
4	413F	female	mutant	placebo	2019-04-25	76	4	50	0	50	0	0	0	100	1.05063	2.40506	18	12.7067	0.0842105	0.0589474	88.5386	96.1905	109.766	105.008	53.8913	55.1058	46.851	44.5101	40.6185	45.2487	58.1208	55.2574	1.05263	2.10526	72.6316	2.10526	1.05263	21.0526	0	0.297528	0.169842	244.9	144.556	1.41474	0.251299	271	97.55	152.664	211.323	82.0602	12.6022	0.617354	41.0245	0.341458	-20.0754	0.198978	268.5	157.421	1.40842	1.33755	0.262581	279.2	96.05	162.197	229.003	95.9703	12.6263	0.621514	113.622	39.5974
4	413F	female	mutant	placebo	2019-04-25	76	4	0	0	100	0	0	0	100	1.23769	2.63291	21	12.6055	0.694737	0.227368	91.9696	86.2498	9.03234	15.2474	46.8573	50.5133	56.1567	48.2487	40.4762	41.7199	64.6147	60.2947	0	0	61.2613	0	0	35.1351	3.6036	0.334952	0.223495	303.067	162.267	1.26877	0.30516	316.767	98.2333	165.762	245.882	77.8782	9.70378	0.612194	29.917	0.377195	-22.2782	0.350344	364.4	184.264	1.52421	1.68776	0.426382	373.4	96.8	189.825	316.013	106.834	10.1278	0.571281	132.723	32.6821
4	413F	female	mutant	placebo	2019-04-25	76	1	0	0	100	0	0	0	50	0.998594	2.4789	11	10.4332	-0.905263	0.0421053	109.524	NA	8	15.625	62	NA	42.5926	53.5714	44.6429	NA	55.9028	NA	NA	NA	NA	NA	NA	NA	NA	0.252932	0.0823155	226.667	143.667	1.0807	0.104227	246	97	149.63	174.222	NA	NA	NA	42.8519	0.282052	-11.7262	0.128951	209	139.818	1.29123	1.29747	0.176475	228.667	97.9167	147.635	185.567	101.92	13.7698	0.560777	103.958	42.6609
4	413F	female	mutant	placebo	2019-04-25	76	3	33.3333	33.3333	33.3333	0	0	0	85.7143	1.30098	2.79325	17	12.7718	1.13684	0.378947	91.7739	81.4815	8.76832	109.429	46.0583	50.0741	48.3949	47.0771	36.7203	40.3704	63.3719	55.7613	0	5.12821	58.9744	0	6.41026	28.2051	1.28205	0.301973	0.216004	272.25	155.877	1.26316	0.274928	288.917	98.1667	162.257	233.617	86.7339	11.3391	0.548728	31.2368	0.701957	-17.5209	0.201466	272.6	160.672	1.34737	1.33333	0.248368	281.4	97.2	170.099	237.08	90.8477	9.98	0.553904	120.105	28.7318
4	413F	female	mutant	placebo	2019-04-25	76	1	100	0	0	0	0	0	50	1.16737	2.22574	12	11.7524	0.442105	0.0842105	NA	103.259	NA	116.667	NA	55.2385	40.7407	44.3866	42.5347	48.3871	56.5711	NA	NA	NA	NA	NA	NA	NA	NA	0.344354	0.141091	241.917	148.189	1.39298	0.198682	259.917	102.167	155.391	203.406	90.6378	14.3012	0.599094	34.4445	0.246442	-23.9099	0.111481	213.25	143.033	1.25263	1.18143	0.154564	223.5	99.75	147.076	179.25	NA	NA	NA	NA	25.3351
4	414F	female	mutant	placebo	2019-04-25	76	3	0	33.3333	66.6667	0	0	0	63.1579	1.13924	2.73659	22	10.7704	1.47368	1.01053	58.3029	55.2896	84.4015	116.961	68.4989	47.9478	52.1319	47.7634	32.3893	38.2423	77.9376	67.5877	0	1.41844	32.6241	0	7.80142	54.6099	3.5461	0.527238	0.31268	269	157.079	1.70526	0.433489	301.75	95.25	167.392	256.583	64.2213	12.8492	0.888678	28.2762	0.420654	-8.92243	0.34669	334.857	172.275	2.00301	1.8264	0.476888	354.286	96	175.621	305.324	129.914	7.5233	0.570346	153.164	26.992
4	414F	female	mutant	placebo	2019-04-25	76	4	50	0	50	0	0	0	88.8889	1.18987	2.68776	21	9.90399	0.385965	0.64	91.8797	66.9345	107.451	101.19	53.4573	50.6467	39.5833	51.4064	58.3477	43.387	51.0913	60.2109	0	0.70922	64.539	1.41844	0.70922	31.9149	0.70922	0.42598	0.259027	292.4	163.064	1.28	0.342527	304.8	99.8	170.802	259.16	70.4307	11.89	0.788666	30.554	0.385124	-14.8939	0.26643	352.967	180.495	1.62807	1.44444	0.336842	361.333	96.6333	182.724	299.838	88.7164	10.1301	0.61737	124.8	31.6023
4	414F	female	mutant	placebo	2019-04-25	76	4	25	0	50	25	0	0	94.1176	1.09072	2.28551	21	7.39489	0.943158	1.38947	110.692	95.0535	101.149	103.54	55.4651	46.0457	44.7683	42.2803	40.5556	41.4986	63.3997	59.5152	0	0	30.2158	1.43885	0.719424	17.9856	49.6403	0.729037	0.277859	287.1	159.75	1.65474	0.372818	303.5	98.1	166.595	250.863	79.652	11.0288	1.12607	28.2794	0.816694	-11.8811	0.236879	316.333	168.758	1.78947	1.58931	0.336961	334.833	96.8333	173.24	273.578	91.3981	7.78972	0.930133	151.621	18.7528
4	414F	female	mutant	placebo	2019-04-25	76	2	0	0	100	0	0	0	100	1.07947	1.8917	12	12.2245	0.659649	0.442105	95	96.5	104.545	4.88095	50	48.6667	48.6905	50	45	40	53.6905	54.5455	NA	NA	NA	NA	NA	NA	NA	0.323273	0.27552	273.833	156.297	1.49825	0.375009	294.5	96.8333	160.101	237.194	173.571	18.8094	0.589889	73.6442	0.201629	-42.4852	0.213487	319.5	170.195	1.39649	1.32911	0.280702	325.833	99.5	170.506	268.556	172.876	19.876	0.42492	91.7641	85.3415
4	412F	female	control	L-DOPA	2019-04-25	76	3	33.3333	33.3333	33.3333	0	0	0	92.3077	1.48031	3.06259	14	13.3115	0.6	0.547368	102.812	92.2222	97.1429	14.2633	36.3736	43.3333	56.7746	53.7871	45.9825	48.3333	54.7544	50.7143	0	0	67.2131	3.27869	0	29.5082	0	0.307263	0.30054	310.167	167.707	1.42807	0.384632	325.333	97.3333	174.96	267.089	112.02	14.8352	0.581309	47.8155	0.322211	-18.9384	0.333111	341.667	183.662	1.43509	1.74051	0.390999	346.25	95	188.74	298.444	123.513	14.8273	0.58297	116.02	45.199
4	412F	female	control	L-DOPA	2019-04-25	76	3	0	33.3333	66.6667	0	0	0	100	1.32208	3.15049	12	15.2957	0.575439	0.645614	94	89.75	105.295	9.76923	46.7391	51	51	50.087	39.7391	42.9167	56.7692	57.107	0	0	80.7692	3.84615	7.69231	7.69231	0	0.239718	0.313273	312.333	166.646	1.52982	0.381968	329	97.6667	173.334	267.2	133.746	16.2595	0.484431	60.6709	0.259695	-25.0951	0.281886	341.333	185.524	1.45965	1.27989	0.323932	346.333	98.6667	190.32	291.667	143.99	16.5063	0.499413	107.856	58.6212
4	412F	female	control	L-DOPA	2019-04-25	76	3	0	33.3333	0	66.6667	0	0	92.3077	1.33966	3.01688	16	14.4437	0.231579	0.642105	104.96	96.4286	95.9444	101.333	45.9444	48.3437	52.0494	51.6563	50.6643	53.304	48.2469	47.2778	0	0	81.6327	0	0	14.2857	4.08163	0.294919	0.247391	312	162.29	1.27368	0.313125	325	99	169.729	252.55	111.426	12.821	0.504134	44.6806	0.302481	-14.6131	0.251832	284.75	170.078	1.38947	1.4346	0.305574	302.25	95.5	175.186	253.433	114.837	12.8377	0.507495	111.241	43.3975
4	412F	female	control	L-DOPA	2019-04-25	76	3	66.6667	0	33.3333	0	0	0	92.3077	1.47679	2.89381	16	11.6397	0.308772	0.631579	99.2157	105.357	38.2768	99.0741	65.7164	49.6266	30.963	51.8788	59.8182	36.9796	45.5309	61.2167	0	1.23457	49.3827	1.23457	0	38.2716	9.87654	0.329666	0.239929	282.7	161.674	1.41684	0.313036	302.9	99.15	169.608	247.293	105.258	12.5751	0.614378	45.6037	0.422073	-19.1468	0.256126	285.25	163.764	1.44211	1.34318	0.305278	298.333	94.3333	173.653	251.967	117.385	13.8525	0.750906	125.41	42.0279
4	412F	female	control	L-DOPA	2019-04-25	76	3	0	0	100	0	0	0	100	1.03376	2.89733	14	13.7205	0.547368	0.659649	96.3678	90.2778	102	9.89744	44.2222	47.2222	53.2821	51.2414	41.0153	45.1389	56.8376	53.7778	0	5.76923	84.6154	0	5.76923	3.84615	0	0.27505	0.254053	294.167	161.093	1.34035	0.31653	301.583	95.6667	167.485	249.961	112.514	15.4636	0.536217	51.3505	0.286329	-18.7947	0.236139	263	159.903	1.39298	1.37482	0.287068	277.917	94	168.135	236.672	110.393	15.6289	0.551835	96.7407	48.3994
4	386F	female	control	L-DOPA	2019-04-25	76	4	0	25	50	25	0	0	88.8889	1.45992	2.8917	21	12.616	1.06947	1.45684	98.2143	94.9713	102.074	105.128	50.9516	43.9023	47.3718	56.5491	51.192	41.3736	49.2949	58.6258	0	8.40336	49.5798	5.04202	0	21.8487	15.1261	0.327028	0.225627	303.8	165.819	1.22947	0.269332	313.2	98.8	171.923	254.2	82.3187	9.61037	0.565818	28.6231	0.612845	-14.234	0.282656	365.233	188.504	1.6	1.63713	0.368702	377.867	94.9667	191.211	320.311	105.576	8.94839	0.570305	138.905	26.8699
4	386F	female	control	L-DOPA	2019-04-25	76	5	40	0	60	0	0	0	100	1.609	3.27286	22	10.398	0.858947	1.36842	87.0212	95.9375	10.9044	101.984	59.5667	48.7917	39.3834	49.5032	47.5587	38.2381	51.0775	61.7183	0	0	50	0	0	38.75	11.25	0.415922	0.165105	263.633	152.643	1.23088	0.210408	281.533	98.2667	160.508	219.638	61.7071	9.06603	0.755858	26.2021	0.525568	-17.9318	0.202058	296.767	163.804	1.54667	1.75246	0.290473	309.9	96.3667	168.107	254.931	90.6371	8.97334	0.770855	143.312	26.5228
4	386F	female	control	L-DOPA	2019-04-25	76	4	25	25	50	0	0	0	88.8889	1.7173	2.97468	23	8.12113	1.11158	1.3614	86.5363	90.886	102.956	106.855	48.4956	53.3451	50.348	46.3526	39.2827	47.7945	60.6516	55.6315	0	0	45.5	0	0	35	19.5	0.576783	0.173751	274.767	148.651	1.36421	0.239366	287.333	96.9667	156.362	216.911	52.9342	8.70579	1.02711	19.4549	0.939647	-13.7457	0.175587	278.167	163.866	1.4386	1.4346	0.254349	286.333	94.6667	164.756	242.489	73.9062	7.67248	0.873672	142.247	17.5128
4	386F	female	control	L-DOPA	2019-04-25	76	6	66.6667	0	33.3333	0	0	0	100	1.30902	2.69439	27	8.43492	0.679699	1.35338	80.0333	103.906	112.515	96.7777	62.795	57.0183	36.7074	40.2376	44.2589	39.9412	54.7128	59.1819	0	0	37.751	0	0	38.5542	23.6948	0.608909	0.447279	355.429	176.587	1.60802	0.559373	370.024	96.7143	184.4	306.979	59.0898	8.40228	0.952569	17.2336	0.708816	-5.66414	0.602011	410.571	189.439	2.17143	1.78421	0.836522	415.714	91.8571	192.952	386.667	84.5394	7.74287	0.899869	156.228	16.1662
4	387F	female	control	L-DOPA	2019-04-25	76	5	20	0	80	0	0	0	95.2381	1.34037	2.85795	22	11.4265	0.858947	-0.077193	95.5765	90.1852	104.968	113.619	45.254	51.8519	55.0877	52.9691	38.7881	47.2222	59.3128	57.4042	0	0	68.3761	1.7094	0	23.9316	5.98291	0.366236	0.245644	322.333	164.23	1.17614	0.311141	329.167	96.1333	168.673	255.413	67.5988	9.06446	0.655729	29.5372	0.394536	-22.9331	0.336309	344.833	169.185	1.59719	1.46695	0.440773	358.633	95	176.709	293.489	90.215	9.30302	0.627762	131.146	30.7306
4	387F	female	control	L-DOPA	2019-04-25	76	4	0	25	75	0	0	0	94.1176	1.40506	2.93882	18	15.1609	0.353684	0	100	94.6111	98.6667	105.972	45.2754	47.2198	53.5535	52.0833	45.875	48.6691	53.592	50.6087	0	0	80.8219	0	0	15.0685	4.10959	0.27625	0.246236	304.75	161.792	1.28	0.336931	311.3	96.95	164.612	249.64	101.647	11.9812	0.494395	44.7117	0.290521	-25.0819	0.344748	335.2	169.077	1.55158	1.33333	0.431357	341.35	96.85	176.44	282.563	112.755	11.8256	0.500342	115.588	44.6601
4	387F	female	control	L-DOPA	2019-04-25	76	4	25	25	25	25	0	0	88.8889	1.11392	2.96624	22	9.91989	0.732632	0.109474	101.31	95.312	95.5921	103.66	42.0024	49.3958	57.7437	50.1029	47.6761	54.2052	51.4481	43.4386	0	0	59.2857	0	1.42857	31.4286	7.85714	0.406254	0.283307	313.1	164.636	1.21123	0.364024	320.3	96.5	170.323	262.969	70.5343	9.24808	0.666842	26.0104	0.433808	-21.5516	0.235221	273.233	155.413	1.4793	1.43038	0.334651	280.733	96.7	160.399	237.06	76.8221	9.79952	0.715733	126.458	25.8205
4	387F	female	control	L-DOPA	2019-04-25	76	4	75	0	25	0	0	0	100	1.14768	2.84388	19	12.2423	0.442105	0.530526	86.7782	102.13	13.9174	96.7742	56.2205	59.9372	45.3389	39.7053	41.5372	45.8437	57.8223	52.7418	0	5.61798	73.0337	1.1236	3.37079	15.7303	1.1236	0.309566	0.275283	318.85	165.285	1.20842	0.346613	340	100.1	171.332	261.41	85.2361	11.9687	0.591792	36.7859	0.344073	-24.4618	0.221364	266.6	154.561	1.49053	1.34177	0.303087	275.4	97.6	159.809	230.64	89.193	11.0946	0.595126	115.453	35.3255
4	378F	female	control	placebo	2019-04-25	76	5	20	0	80	0	0	0	100	1.11252	3.5865	23	8.73689	0.85614	1.14526	84.4702	92.5739	13.1893	108.422	54.2147	50.3488	47.4418	50.4891	40.1632	37.7941	60.1287	65.16	0	2.17391	29.1304	0	1.30435	30.4348	36.9565	0.623519	0.28538	348.267	168.298	1.36982	0.368584	363.433	94.2	172.821	274.469	73.2349	9.41587	0.987738	28.6178	0.711118	-11.3389	0.334592	343.167	173.873	1.84561	1.92686	0.479384	367	94.3333	177.96	312.422	117.726	9.28111	0.923288	151.065	29.7276
4	378F	female	control	placebo	2019-04-25	76	4	0	0	50	25	0	25	94.1176	1.30802	3.11181	19	17.6142	0.505263	0.933333	81.3488	92.0043	29.9132	104.762	69.3643	49.1929	28.3069	44.8617	46.1792	44.4084	58.2011	55.7985	0	6.66667	38.6667	4	8	42.6667	0	0.242952	0.280968	329	164.813	1.48421	0.344837	346.5	100.3	171.199	265.243	117.406	12.007	0.44249	50.6477	0.258815	-24.6184	0.288993	348.333	181.064	1.63509	1.70183	0.370568	355.333	96.75	181.944	302	145.701	10.2317	0.384716	124.655	45.9443
4	378F	female	control	placebo	2019-04-25	76	6	0	0	100	0	0	0	96	1.07947	3.46661	30	7.8523	1.50175	1.25848	65.3518	78.2458	109.997	19.8826	40.6744	53.5308	56.7958	47.6771	27.7101	39.2855	73.4995	61.9203	0	0	22.4138	0	0	42.069	35.5172	0.697938	0.258198	322.917	161.646	1.30175	0.334074	336.208	94.5417	167.112	259.353	47.2003	6.7478	1.0379	16.5227	0.788353	-8.74304	0.309437	332.222	169.812	1.86867	1.7976	0.47686	348.365	94.7143	171.348	291.686	99.105	6.62867	0.959874	168.347	17.5044
4	378F	female	control	placebo	2019-04-25	76	5	0	0	100	0	0	0	100	0.877637	3.35443	22	12.111	1.23789	1.47368	88.0663	80.2513	15.4658	109.838	61.5808	42.564	40.2778	60.6635	43.2726	24.5716	53.8194	74.6853	1.42857	10.7143	30.7143	0.714286	1.42857	51.4286	3.57143	0.340813	0.252987	320.8	166.046	1.49895	0.320142	337.8	97.8	170.706	257.92	84.5831	10.1696	0.652727	32.4877	0.433491	-14.8994	0.225923	281.333	159.098	1.8386	1.66667	0.347028	307.333	95.6667	162.32	250.644	114.697	9.02668	0.6318	146.096	30.8986
4	378F	female	control	placebo	2019-04-25	76	4	25	0	75	0	0	0	94.1176	1.30802	3.37131	19	14.3478	1.03579	1.10526	83.1129	83.0071	14.2427	98.2665	56.6757	51.8519	44.9482	48.1481	40.5423	39.903	61.5837	62.8527	0	11.4943	42.5287	3.44828	2.29885	39.0805	1.14943	0.308659	0.307351	348	173.195	1.46316	0.397957	365	98.5	177.503	282.483	80.8854	10.4747	0.597405	33.123	0.320607	-21.3376	0.213014	297	166.927	1.63228	1.54993	0.297283	307.267	96.2	166.307	253.578	113.328	9.70226	0.509288	130.672	37.5407
4	378F	female	control	placebo	2019-04-25	76	4	50	25	25	0	0	0	94.1176	1.38186	3.03797	18	15.1533	1.09474	0.842105	89.1433	90.2029	101.333	107.455	42.254	46.5038	51.8882	38.9016	34.7122	44.6846	54.6226	49.9048	0	2.63158	63.1579	0	3.94737	23.6842	6.57895	0.28631	0.208009	315.917	159.452	1.4807	0.282922	321.833	98.75	162.831	241.017	91.8436	9.98467	0.454757	40.992	0.343071	-28.6579	0.14346	253	151.637	1.47368	1.18143	0.209638	270.75	96.5	156.937	218.533	104.328	10.7052	0.487478	110.937	35.3721
4	411F	female	mutant	L-DOPA	2019-04-25	76	4	50	0	50	0	0	0	94.1176	1.51899	2.99578	20	10.6507	1.00211	-0.117895	83.7876	38.1912	14.0606	105.558	51.6035	51.5921	43.7147	48.183	39.0449	39.3595	59.0615	56.601	0	5.92105	35.5263	2.63158	2.63158	46.7105	6.57895	0.388677	0.299178	298.2	165.499	1.45684	0.397246	315.4	96.8	173.047	265.453	63.2327	9.59466	0.675202	26.0058	0.50229	-13.5144	0.471863	383.6	184.234	1.85263	2.12658	0.612214	397.6	92.4	189.031	346.36	92.9312	9.64851	0.715066	138.321	27.766
4	411F	female	mutant	L-DOPA	2019-04-25	76	5	20	20	60	0	0	0	90.9091	1.31786	3.24292	25	8.94366	0.975439	0.996491	89.098	85.928	103.746	107.736	41.9897	60.1374	51.98	39.8991	33.5221	49.0788	65.5243	47.8809	0	2.9703	36.1386	0.990099	0	50.495	9.40594	0.451899	0.305337	316.9	167.298	1.34596	0.386468	333.733	94.8333	174.51	270.667	73.8204	9.56928	0.818507	26.3538	0.654121	-8.13281	0.375115	341	171.902	1.91278	1.83243	0.505822	354.429	94.7143	176.885	302.733	109.88	7.96533	0.764804	154.565	22.601
4	411F	female	mutant	L-DOPA	2019-04-25	76	3	0	0	100	0	0	0	100	1.22011	3.59705	15	15.5738	0.814035	0.642105	82.6923	91.5729	13.7271	8.26892	53.9976	50.8564	47.6409	50	40.3846	36.7032	62.2383	62.401	0	8.16327	67.3469	0	8.16327	14.2857	2.04082	0.257198	0.373381	336	172.396	1.72982	0.482493	355.667	98.0833	176.698	285	179.053	14.5009	0.496084	53.6193	0.282168	-24.6666	0.438374	349.25	177.77	1.93684	1.88819	0.551188	365.5	94.5	185.169	318.783	144.284	13.7953	0.472778	113.632	51.9489
4	411F	female	mutant	L-DOPA	2019-04-25	76	6	0	0	100	0	0	0	100	1.1965	2.95434	28	9.27066	1.29925	1.28421	83.8838	87.7914	15.7972	109.998	48.9135	50.3156	39.2699	53.214	41.6083	34.2759	55.4204	69.327	0	0	26.6968	0	0	44.7964	28.5068	0.562848	0.293899	289.81	164.089	1.42356	0.362256	302.881	97.9286	170.692	252.659	43.0966	6.21369	0.908086	16.213	0.688786	-10.529	0.347705	355.161	179.087	1.87293	1.65838	0.484502	366.464	94	181.398	315.808	86.5921	6.17152	0.873105	163.573	16.599
4	411F	female	mutant	L-DOPA	2019-04-25	76	3	33.3333	0	66.6667	0	0	0	85.7143	1.49789	2.86217	17	13.2441	1.37895	0.519298	87.5291	95.7496	12.5997	17.7001	53.5885	48.0353	40.6313	44.5221	40.4817	34.0427	53.7493	58.8251	0	0	52.1127	1.40845	0	40.8451	5.6338	0.356933	0.22844	273.5	154.798	1.38246	0.307943	286.75	95.4167	158.685	233.139	65.1447	9.64904	0.678922	28.4963	0.386886	-27.3963	0.25124	289.5	161.428	1.55439	1.23769	0.321711	303.833	96.3333	168.55	250.578	93.6555	9.13856	0.587734	132.676	28.6199
4	388F	female	control	placebo	2019-04-25	76	3	33.3333	0	0	66.6667	0	0	85.7143	1.51266	3.12658	18	9.84219	0.74386	0.353684	100.877	19.5153	103.333	78.6156	66.8687	53.0025	40.101	49.3567	55.6349	56.4289	38.7285	45.1515	0	8.41121	49.5327	0	12.1495	25.2336	4.6729	0.40935	0.31348	306.85	164.311	1.21474	0.398135	319.75	95.15	171.472	264.89	78.9402	10.0503	0.676426	30.1776	0.471751	-10.712	0.284521	301.8	162.495	1.63789	1.41561	0.40151	316.95	93.4	171.251	265.85	80.6449	11.5328	0.745483	120.142	29.5936
4	388F	female	control	placebo	2019-04-25	76	5	60	0	0	40	0	0	90.9091	1.44866	3.32831	25	12.9005	1.03158	0.234586	95.8669	98.1187	106.139	91.0923	57.3803	54.3754	40.7385	41.3222	51.9524	51.4117	46.9968	47.3893	0	5.92105	42.7632	0.657895	0	40.7895	9.86842	0.341739	0.33015	323	168.52	1.22105	0.397957	328.333	95.6667	173.578	272.711	70.1291	8.84322	0.640136	29.635	0.399609	-12.8183	0.284001	290.167	161.451	1.57293	1.54109	0.398253	306.833	94.2619	167.926	260.052	95.9938	8.12563	0.592126	141.546	26.0374
4	388F	female	control	placebo	2019-04-25	76	4	25	0	50	25	0	0	94.1176	1.64768	3.29114	21	11.1588	1.21053	0.892632	96.3492	97.8532	105.726	104.405	49.8242	50.2907	51.2793	53.8696	50.3391	45.0282	52.7584	52.6467	0	0	56.701	0	0	37.1134	6.18557	0.383852	0.429136	356.2	176.978	1.45263	0.530846	366.45	94.85	180.903	303.487	76.5058	9.33308	0.652199	26.5907	0.441438	-14.2887	0.361537	323	171.642	1.64211	1.39944	0.458361	334.333	92.5	180.007	290.9	89.3357	9.08251	0.663152	136.826	23.6152
4	388F	female	control	placebo	2019-04-25	76	3	0	0	66.6667	33.3333	0	0	70.5882	1.66526	2.86217	20	10.4518	0.919298	-0.140351	96.4957	36.2717	35.6136	53.0975	47.546	50.4773	48.837	50.3114	47.7377	57.1429	51.9753	102.353	0	11.2676	46.4789	0	18.3099	23.2394	0.704225	0.404525	0.361655	322.933	170.043	1.53965	0.46298	345.533	95.6667	176.257	284.953	89.4814	9.54352	0.72365	33.1574	0.401195	-17.0665	0.33015	330.667	168.807	1.69825	1.39944	0.433193	339.5	93.3333	174.565	282.5	72.3344	13.8798	1.05077	91.5218	26.2214
4	385F	female	mutant	L-DOPA	2019-04-25	76	5	40	20	0	20	0	20	95.2381	1.5865	2.50352	22	10.3035	0.774737	0.791579	66.0157	96.4619	61.6842	102.04	40.3744	57.3499	43.4121	38.9183	40.6276	50.2446	56.7255	43.4015	0	0	34.5029	0	0	37.4269	28.0702	0.533513	0.433844	337.4	178.484	1.49895	0.536531	356.6	95.6	186.835	302	60.1743	8.05342	0.861714	19.1395	0.586132	-6.06876	0.493597	402.5	186.687	2.08421	2.01828	0.691391	412.667	93.8333	192.504	374.589	96.1083	8.06539	0.787282	149.809	20.1792
4	385F	female	mutant	L-DOPA	2019-04-25	76	5	0	20	80	0	0	0	90.9091	1.48383	3.19168	27	8.85184	0.684211	0.842105	76.6698	83.675	108.54	114.567	46.2486	47.8457	54.4844	50.622	36.7815	36.4941	66.9962	61.2109	0	3.75	26.6667	5.83333	0	49.5833	14.1667	0.492859	0.32334	310.333	167.955	1.38947	0.419868	325	96.3333	173.632	265.6	43.0144	7.88821	0.993684	19.0047	0.649678	-6.47564	0.426922	377.875	182.483	1.96391	1.92661	0.582723	392.696	94.375	184.773	344.842	100.26	6.58004	0.820247	162.726	18.0369
4	385F	female	mutant	L-DOPA	2019-04-25	76	6	16.6667	0	83.3333	0	0	0	96	1.21157	2.92646	27	9.76633	0.757895	0.891228	86.5958	92.1879	12.9586	111.364	48.2157	51.2903	50.808	47.6918	35.1061	36.6914	64.0158	57.8524	0	2.92683	39.5122	9.26829	0	36.5854	11.7073	0.377456	0.239586	254.429	151.155	1.32932	0.303797	268.286	97.4286	159.055	221.962	52.106	7.81051	0.703917	22.5112	0.636003	-9.98077	0.288696	328.405	169.898	1.88972	1.79024	0.421983	344.048	96.6429	170.48	283.184	84.8263	7.61263	0.798329	148.9	19.2198
4	371F	female	mutant	placebo	2019-04-25	76	4	0	0	100	0	0	0	100	1.4346	3.2384	16	10.5758	1.08421	0.757895	88.7357	88.7566	13.0073	10.8372	51.2493	50.4233	46.8904	50.5051	39.1078	37.3545	57.6299	62.6839	0	0	67.5676	0	1.35135	24.3243	6.75676	0.389542	0.385077	340	175.334	1.82105	0.553409	373	95.75	184.987	304.583	80.1156	12.8866	0.705837	34.1958	0.466951	-9.96713	0.511659	382.25	190.999	2.10526	2.08861	0.71952	410	92.75	198.786	380	99.0068	13.0969	0.725814	125.929	34.0719
4	371F	female	mutant	placebo	2019-04-25	76	4	50	25	0	25	0	0	100	1.69831	3.35865	19	13.1958	0.488421	0.536842	98.2639	2.5679	103.974	96.1726	54.1314	47.9914	45.8214	48.2639	51.656	50.6753	47.4583	46.4359	0	8.03571	59.8214	0	0.892857	25.8929	5.35714	0.312144	0.3666	354.55	173.473	1.61895	0.499223	372.2	94	178.291	296.587	100.094	11.5668	0.522729	41.1106	0.372382	-15.9568	0.451965	398.2	193.369	1.80211	1.81435	0.592316	406.4	94	201.418	371.84	110.104	11.1404	0.557578	125.836	36.5144
4	371F	female	mutant	placebo	2019-04-25	76	3	33.3333	33.3333	33.3333	0	0	0	100	1.39241	3.37553	15	12.523	0.603509	0.842105	100	101.19	100.047	100	53.1814	50.1832	43.7478	48.9231	50.9231	50.0916	45.5026	51.8993	0	0	79.2453	0	0	11.3208	9.43396	0.306936	0.330742	349.5	173.253	1.49474	0.425642	362.25	97.0833	176.151	287.622	115.354	14.045	0.527364	42.6534	0.349358	-27.5562	0.335776	395.25	195.746	1.76842	1.32911	0.45392	404	95.75	197.032	355.55	119.559	12.6531	0.545663	121.893	37.6765
4	371F	female	mutant	placebo	2019-04-25	76	2	50	50	0	0	0	0	100	1.56118	3.17862	11	12.2366	0.505263	0.631579	101.724	NA	100	100	52.5922	46.4286	47.4138	46.3166	45.768	50	45.7471	50	0	23.7288	62.7119	1.69492	0	10.1695	1.69492	0.280711	0.184174	267.333	151.628	1.30526	0.245466	274.167	99.5	157.389	219	109.476	14.7011	0.533185	44.7367	0.335524	-32.1783	0.190688	295.667	180.774	1.45965	1.11111	0.261751	312	99.6667	184.222	275.244	112.949	14.555	0.587998	111.853	44.666
4	403F	female	mutant	L-DOPA	2019-04-25	76	4	0	0	0	100	0	0	100	1.71308	3.53586	20	10.685	0.446316	0.747368	5.91266	5.1135	89.8862	92.9962	50.5656	46.2113	47.9023	53.0052	58.9667	52.3587	38.205	44.8942	0	0	50.9434	0	0	39.6226	9.43396	0.447547	0.239129	292.2	160.861	1.40632	0.316234	313.6	95	168.702	247.92	83.3929	10.7769	0.654337	31.0828	0.465529	-22.084	0.210704	269.8	158.207	1.78526	1.79747	0.314812	276	96.6	159.91	234.267	89.7943	10.5127	0.706784	131.824	29.8028
4	403F	female	mutant	L-DOPA	2019-04-25	76	4	0	25	0	75	0	0	88.8889	1.5879	3.85232	20	7.68737	1.04211	1.13684	108.071	4.43274	93.0067	108.863	43.7444	52.8815	54.476	44.6395	53.5684	61.2109	47.5243	36.4009	0	13.3333	51.1111	0	7.77778	18.8889	8.88889	0.489999	0.194774	308.767	160.59	1.26316	0.262699	317.767	96.1333	163.266	240.251	70.4887	8.96847	0.788316	25.4995	0.438507	-20.7373	0.113169	244.3	148.456	1.44842	1.20042	0.166023	253.8	96.65	152.536	191.993	67.111	10.1932	0.889472	107.804	27.3676
4	403F	female	mutant	L-DOPA	2019-04-25	76	3	33.3333	33.3333	33.3333	0	0	0	66.6667	1.56821	3.42827	21	11.2735	1.55789	1.84211	91.2981	93.266	99.2384	16.7919	44.776	37.8051	44.7994	53.6426	42.1459	46.633	54.7385	54.4624	0	0	68.2353	0	0	17.6471	14.1176	0.345511	0.227996	307	156.946	1.29123	0.296099	326	95.6667	162.504	241.956	65.4821	7.83939	0.572087	24.5025	0.44252	-19.4528	0.138752	221.5	148.064	1.48421	1.14768	0.208039	236.3	95.55	150.728	194.867	79.1716	9.49755	0.698498	123.04	24.4417
4	396F	female	mutant	placebo	2019-04-25	76	5	40	40	20	0	0	0	95.2381	1.29114	2.93309	22	10.8389	1.56391	0.606316	97.0597	62.765	105.172	59.0645	45.4527	38.4753	57.4256	59.6773	39.8638	35.7071	63.6209	62.4143	0	0.694444	40.9722	1.38889	0	51.3889	5.55556	0.433432	0.197202	277.2	154.521	1.24632	0.260804	290	94	159.936	227.6	62.6411	10.1648	0.851385	28.6358	0.494495	-14.4892	0.246388	313.914	167.791	1.62647	1.70464	0.32598	325.229	94.6571	171.355	269.272	85.199	8.54858	0.718226	138.472	26.4861
4	396F	female	mutant	placebo	2019-04-25	76	5	0	20	80	0	0	0	95.2381	1.261	3.1093	25	7.87181	0.985263	1.50977	59.4057	84.9099	100.065	115.082	46.877	39.3417	53.6986	60.3792	39.3167	37.2795	58.319	65.7476	0	0	42.3423	0	0	33.7838	23.8739	0.610628	0.18837	260.457	152.354	1.18977	0.245525	271.971	95.1429	159.507	222.331	50.3917	8.59105	1.03628	19.2636	0.705211	-12.4884	0.204266	295.714	170.345	1.50877	1.68274	0.290727	306.667	95.5	171.727	253.34	69.7386	7.50331	0.969969	150.427	15.7029
4	396F	female	mutant	placebo	2019-04-25	76	3	0	33.3333	66.6667	0	0	0	85.7143	1.35865	2.79606	17	13.9238	1.03579	0.842105	92.9198	80.6618	106.602	17.0543	45.9416	44.1633	54.1818	55.8409	38.7397	36.438	61.2317	62.6623	0	10	66	10	4	10	0	0.236817	0.140706	247.25	149.926	1.23579	0.181035	251.85	99.5	152.326	199.407	87.915	11.9691	0.51044	43.0068	0.28578	-49.2665	0.169724	264.267	158.968	1.49614	1.37271	0.231076	274.067	93.8	157.77	223.84	106.331	11.9813	0.507109	110.242	41.9223
4	396F	female	mutant	placebo	2019-04-25	76	4	0	50	25	25	0	0	94.1176	1.57806	3.29114	21	7.15519	1.26316	1.37263	103.452	66.0974	96.8393	46.4907	39.0683	39.0708	62.2656	56.3685	49.8361	42.7062	53.8469	62.2304	0	0	51.9048	17.1429	0.47619	28.5714	1.90476	0.517107	0.1336	229.8	142.535	1.13684	0.186898	254.6	96.2	151.239	198.107	39.7325	8.32393	1.05568	15.944	0.65254	-11.3138	0.136383	245.4	149.638	1.39368	1.5429	0.209579	257.767	93.7667	152.633	205.864	69.1195	8.71333	1.02523	141.086	16.1864
4	397F	female	control	L-DOPA	2019-04-25	76	4	0	100	0	0	0	0	100	1.55063	2.96414	18	8.38423	0.789474	0.378947	11.1323	89.7143	84.8774	8.20905	34.9348	47.619	67.0956	52.4149	44.7802	58.3492	55.9939	42.7842	0	0	34.1463	0	0.609756	21.3415	43.9024	0.68919	0.304242	302.25	160.743	1.41053	0.408616	316.75	97.75	169.942	258.933	85.191	10.8246	1.09871	32.7969	0.655896	-17.8805	0.335332	333.75	178.35	1.57193	1.6315	0.43038	345	95.3333	183.459	295.55	111.131	10.1186	0.954878	142.01	36.541
4	397F	female	control	L-DOPA	2019-04-25	76	4	0	50	50	0	0	0	100	1.4346	2.95359	16	11.2714	0.663158	0.389474	98.5714	94.6632	102.679	6.53531	51.1905	51.1992	53.4566	54.8829	48.8391	46.3995	53.3729	57.3413	0	0	68.3333	1.66667	1.66667	21.6667	6.66667	0.355215	0.286476	291.75	160.127	1.36842	0.35976	305	96.5	167.464	252.8	84.5683	12.146	0.687082	33.1302	0.385233	-18.3863	0.333111	342.75	177.966	1.53684	1.57173	0.424606	349.5	93.5	182.663	294.983	108.358	12.1105	0.650393	127.683	34.4771
4	397F	female	control	L-DOPA	2019-04-25	76	4	0	50	25	25	0	0	100	1.36076	3.13713	17	13.6182	0.749474	0.442105	100	84.6795	100.337	105.577	46.1111	40.9402	52.5238	60.4291	46.2838	40.7692	52.381	60.6505	0	1.88679	75.4717	0	0	18.8679	3.77358	0.331062	0.291805	305	164.646	1.44211	0.384188	324.25	97.75	170.544	260.183	93.9253	11.9498	0.623957	37.9248	0.345499	-16.9805	0.287275	320.1	172.836	1.50105	1.31435	0.35523	326.9	94.25	180.352	274.45	113.224	10.7319	0.547622	131.71	36.544
4	397F	female	control	L-DOPA	2019-04-25	76	4	0	75	0	25	0	0	94.1176	1.46835	3.08017	20	8.52106	1.18737	0.578947	105.101	94.5213	96.0146	105.924	37.5211	47.8652	59.7593	49.6487	42.3492	54.7384	56.054	44.7029	0	0	42.6752	0	0	42.6752	14.6497	0.52957	0.292072	307.2	162.968	1.40632	0.37948	322.6	95.8	169.058	258.96	61.1345	10.5778	0.945661	23.6719	0.660968	-16.4839	0.312325	358.6	180.352	1.73474	1.50211	0.440595	368.4	92.4	182.689	310.72	78.2561	10.3424	0.963082	136.636	22.4462
4	398F	female	control	placebo	2019-04-25	76	4	0	50	0	50	0	0	88.8889	1.77215	3.19269	22	8.90731	1.12281	0.429474	9.05105	93.3675	90.5195	95.4167	47.4892	41.5612	57.2059	61.128	56.7951	50.4132	45.9191	51.7424	0	3.8961	48.0519	6.49351	0.649351	35.0649	5.84416	0.521472	0.27928	316.4	164.478	1.33895	0.389074	328.2	93.8	167.863	262.24	68.3662	10.6511	0.886602	22.8815	0.524469	-13.8826	0.270042	310.5	166.448	1.75439	1.84248	0.384929	324.167	95.6667	169.343	271.556	70.5075	8.57525	0.729262	131.193	22.5999
4	398F	female	control	placebo	2019-04-25	76	3	0	0	33.3333	66.6667	0	0	100	1.50633	3.13291	17	11.2127	0.533333	0.473684	105.231	98.7179	92.3951	103.448	47.4815	46.047	51.2414	61.2868	54.0067	51.3889	43.977	48.6173	0	0	74.5098	0	0	19.6078	5.88235	0.333289	0.259471	317.45	160.703	1.30316	0.342261	331	98.1	165.095	252.003	108.308	11.862	0.564629	39.9201	0.294372	-25.1667	0.265157	300.5	167.099	1.48421	1.69831	0.341106	311.75	95.5	171.969	259.817	105.301	11.6689	0.512241	113.217	39.553
4	398F	female	control	placebo	2019-04-25	76	5	20	40	20	20	0	0	100	1.20253	3.32771	22	14.3851	0.892632	0.624561	101.569	94.65	98.6111	102.083	43.7882	47.4358	53.2508	50.1378	47.8651	49.4985	52.129	48.7882	0	0	63.6364	0	0	27.2727	9.09091	0.296968	0.235517	296.6	155.595	1.22667	0.311496	306.433	97.3	159.303	236.064	86.1372	9.68059	0.507945	36.291	0.348963	-21.2326	0.258554	290.5	161.495	1.62386	1.5218	0.365919	298.5	94.2333	164.347	253.244	100.666	9.34378	0.517944	127.478	34.2245
4	398F	female	control	placebo	2019-04-25	76	3	33.3333	0	0	66.6667	0	0	100	1.50492	2.73207	13	15.6387	0.673684	0.519298	8	7.72947	97.3333	90.1538	53.2308	47.9871	47.0769	49	57.2727	56.0386	39.2308	45.3846	0	0	80.3922	0	1.96078	13.7255	3.92157	0.285672	0.278925	305	160.03	1.51579	0.367755	322	98	165.956	253.667	130.664	13.0211	0.483317	48.1629	0.269893	-19.8141	0.192612	282.583	163.753	1.52281	1.37482	0.272707	289.25	102	167.492	241.867	110.13	13.5097	0.509891	103.436	45.7971
4	406F	female	mutant	placebo	2019-04-25	76	2	0	50	0	50	0	0	72.7273	1.19902	3.19269	17	6.1452	0.947368	0.0982456	6.66667	41.348	87.5	42.7888	40.3472	29.3761	56.0718	69.5522	46.2852	55.3333	57.9044	27.4691	0	8.04598	35.6322	6.89655	1.14943	48.2759	0	0.696636	0.170849	276.083	156.063	1.09825	0.22015	288.417	97.6667	162.835	229.344	78.3405	12.8658	1.08569	20.6399	0.794731	-15.7529	0.173514	262.167	154.783	1.40702	1.39592	0.253757	272.167	94.4167	162.22	228.078	91.2552	9.60008	1.0255	146.806	17.5251
4	406F	female	mutant	placebo	2019-04-25	76	4	0	0	50	25	0	25	100	1.46835	2.96203	19	10.2765	0.917895	1.92982	66.8744	86.4396	111.685	40.5207	51.932	47.8391	50.0576	50.411	37.9125	54.1299	64.588	69.6368	0	0	33.5714	0	2.85714	51.4286	12.1429	0.501583	0.229181	285	156.508	1.22737	0.293138	294.1	97.8	162.361	234.95	57.6707	9.25668	0.82602	20.8159	0.515516	-13.7796	0.187608	275.8	160.202	1.65895	1.36709	0.273595	288.8	96.4	163.606	234.613	91.2255	7.3409	0.709084	152.587	21.0911
4	406F	female	mutant	placebo	2019-04-25	76	5	40	0	60	0	0	0	95.2381	1.4346	3.02391	24	7.43766	1.35439	1.24211	83.4325	93.4269	16.6679	98.1193	59.265	52.2624	41.0948	49.8477	40.7152	34.6386	59.3977	63.5947	0	0	42.6396	2.03046	0	44.6701	10.6599	0.629743	0.196906	268.667	150.999	1.16491	0.282774	279	95.6667	155.159	222.911	44.9431	9.14631	1.052	16.5548	0.754035	-10.6205	0.240432	280	160.54	1.56491	1.51195	0.334	301.5	93	167.328	247.311	76.7315	8.28276	0.958535	147.808	16.8495
4	406F	female	mutant	placebo	2019-04-25	76	4	25	25	50	0	0	0	94.1176	1.33544	2.80872	20	7.03191	0.389474	1.52281	94.8155	95.6692	6.12716	102.234	61.635	43.4942	36.2259	57.8887	54.6841	37.5354	45.1306	63.9124	0	0	40.8046	0.574713	0	50	8.62069	0.663029	0.201999	262.1	147.654	1.26105	0.285943	272.35	97.95	154.348	218.297	62.6294	11.3673	1.13164	23.4228	0.782341	-9.75805	0.181746	263.167	155.383	1.42035	1.26442	0.275668	276.367	96.1667	160.243	225.107	81.7473	9.2674	1.07181	145.672	20.6402
4	370F	female	control	L-DOPA	2019-04-25	76	3	0	33.3333	0	66.6667	0	0	100	1.50844	3.25949	15	10.7819	0.182456	0.126316	9.375	98.9899	89.2519	100.98	43.989	43.3119	55.4114	54.6875	54.6875	53.6578	43.1696	44.9414	0	1.47059	67.6471	0	1.47059	25	4.41176	0.366236	0.265453	320.5	166.25	1.42807	0.372492	331.25	93	170.827	262.439	94.9196	13.3055	0.642578	38.2507	0.41701	-11.4369	0.265157	305	167.24	1.86316	1.71941	0.397069	328.75	96.5	172.314	274.9	100.288	12.7474	0.669214	123.255	36.1306
4	370F	female	control	L-DOPA	2019-04-25	76	3	0	33.3333	66.6667	0	0	0	92.3077	1.26582	3.71871	19	9.67924	1.19298	1.07789	101.771	80.4781	100	5.49451	38.3476	38.5154	55.4945	58.6072	38.5279	40.6087	53.8462	58.3163	0	0	51.25	0	0	40	8.75	0.411256	0.281235	307.2	160.402	1.28982	0.360412	319.433	95.0333	167.163	260.164	65.8034	9.5927	0.757358	26.0906	0.545231	-26.6002	0.240314	278.6	161.487	1.72351	1.54712	0.369058	287.667	93.8	162.603	247	98.2327	9.81399	0.667374	136.09	26.7439
4	370F	female	control	L-DOPA	2019-04-25	76	3	0	66.6667	33.3333	0	0	0	100	1.37131	3.55134	16	13.5406	0.814035	0.870175	98.8177	95.1254	102.273	4.62578	48.5023	47.755	51.2474	53.978	47.7879	47.4815	57.4324	53.2001	0	0	71.9298	0	1.75439	24.5614	1.75439	0.289918	0.156429	249.8	151.671	1.20211	0.208661	260.1	97.6	156.579	208.95	98.9224	11.8645	0.561373	42.7232	0.339319	-33.6688	0.201347	292.167	164.219	1.59298	1.1744	0.272855	298.917	96	167.34	245.622	105.557	11.8827	0.600461	122.59	40.2499
4	405F	female	mutant	L-DOPA	2019-04-25	76	4	0	0	100	0	0	0	88.8889	1.13502	2.77356	20	11.4793	-0.648421	0.581053	77.5266	91.8803	14.2815	107.446	52.8094	53.125	47.7513	46.8286	41.8636	38.5382	59.6729	59.8088	0	16.6667	53.9683	4.7619	0	22.2222	2.38095	0.31059	0.200311	290.05	157.693	1.24	0.27706	303.2	97.8	160.515	233.43	62.9226	11.7218	0.727868	28.0175	0.448685	-22.1005	0.284373	341.167	184.976	1.47509	1.34318	0.347798	350.4	95.3333	191.294	304.133	90.161	10.042	0.632148	128.989	27.7632
4	405F	female	mutant	L-DOPA	2019-04-25	76	3	0	0	66.6667	33.3333	0	0	92.3077	1.31857	2.71097	16	12.6303	0.694737	0.6	92.9481	98.0392	107.738	103.892	51.8759	51.3213	46.4	51.0755	46.6903	42.5569	53.8886	53.5354	0	0	80.6452	0	2.15054	13.9785	3.22581	0.306884	0.192316	286.5	154.253	1.22105	0.261159	297	95	159.134	227.85	98.852	13.4462	0.592145	41.1863	0.346804	-19.1322	0.230069	293.75	161.736	1.49474	1.33966	0.309127	300.5	95.5	167.257	244.267	103.871	13.5419	0.608778	113.228	39.2818
4	405F	female	mutant	L-DOPA	2019-04-25	76	5	0	20	80	0	0	0	100	1.173	2.7173	20	13.6041	0.572632	0.892632	87.36	94.8754	110.653	105.059	55.1702	50.6198	43.1027	48.4929	43.4566	39.0655	55.5315	60.8904	0	0	67.8161	2.29885	0	27.5862	2.29885	0.297414	0.18974	271.6	154.744	1.22947	0.259383	285.4	99	156.58	224.453	79.3289	10.2731	0.562676	30.9644	0.343634	-26.2799	0.209638	305	169.851	1.44842	1.26582	0.277504	310.6	95.2	174.264	260.533	94.5875	10.2577	0.567699	121.854	30.2497
4	405F	female	mutant	L-DOPA	2019-04-25	76	3	0	66.6667	33.3333	0	0	0	100	1.10056	2.61955	14	15.6685	0.547368	0.810526	2.5	95.1178	95.2381	104.898	40.3994	44.4591	56.0307	55	47.5	49.2095	49.2325	45.1613	0	5.76923	92.3077	0	0	1.92308	0	0.24824	0.122585	254.167	149.746	1.15789	0.160338	265.833	100.167	154.238	199.994	140.217	15.882	0.409846	62.8349	0.301553	-29.7708	0.122289	251.167	156.436	1.35088	1.05134	0.173662	262.5	101	158.476	208.711	125.485	15.4648	0.458161	84.8647	55.4974
4	374F	female	control	placebo	2019-04-25	76	4	50	0	50	0	0	0	88.8889	1.53586	2.74965	21	9.62512	0.673684	0.968421	84.5159	91.4141	12.5806	102.441	57.0034	58.3491	43.6057	41.8733	40.1383	44.0078	58.964	56.5461	0	4.57516	50.3268	0	1.30719	34.6405	9.15033	0.455539	0.291006	294.8	160.189	1.37263	0.379125	312.4	96	168.246	254.68	66.0835	10.3484	0.774216	26.4495	0.528798	-16.3572	0.351825	337.967	174.857	1.76561	1.64557	0.493182	347.833	94.3333	176.836	299.789	84.7491	10.0636	0.76023	135.745	25.5081
4	374F	female	control	placebo	2019-04-25	76	3	33.3333	33.3333	0	33.3333	0	0	100	1.51899	2.95359	16	13.4385	0.294737	0.189474	107.063	101.333	93.1034	99.4872	46.3123	46.4314	51.1111	52.9438	55.1721	56.3137	44.4444	44.9234	0	0	65.5172	0	0	31.0345	3.44828	0.326389	0.278481	298.5	163.544	1.49474	0.365978	317	98.25	171.485	262.283	106.402	12.017	0.561422	40.8158	0.331372	-18.3796	0.337997	350.5	182.693	1.53684	1.29747	0.411726	355	97.75	188.39	303.55	105.196	11.9843	0.5581	114.845	38.8344
4	374F	female	control	placebo	2019-04-25	76	4	25	50	0	25	0	0	94.1176	1.32911	2.76582	18	8.93918	0.473684	0.345263	93.642	101.182	105.425	98.0705	54.394	50.882	46.3964	50.0546	51.1681	47.7524	51.6484	52.5373	0	0	42.3358	0	0	43.0657	14.5985	0.525717	0.28612	311.85	167.161	1.30526	0.380191	327.9	95	174.322	267.57	71.4556	11.3263	0.917681	24.8278	0.645198	-10.4168	0.326449	345.45	182.449	1.73053	1.32911	0.462803	364.95	93.4	188.169	316.293	105.693	11.5918	0.897767	144.395	26.5375
4	374F	female	control	placebo	2019-04-25	76	4	100	0	0	0	0	0	100	1.37553	2.60759	18	10.8057	0.387368	0.505263	88.558	12.3271	13.3598	85.9687	66.1508	58.3179	34.391	40.2035	53.5476	44.3086	45.6944	52.4603	0	0	43.2203	5.08475	0.847458	47.4576	3.38983	0.391817	0.299089	325.7	167.403	1.49684	0.382678	340.45	95.95	173.643	271.42	64.8898	10.3415	0.725219	29.2976	0.503338	-18.3918	0.355319	366.75	182.247	1.84842	1.44304	0.481901	374.3	93.45	186.86	320.803	97.3133	10.698	0.750112	140.105	28.4467
4	404F	female	control	placebo	2019-04-25	76	4	25	0	25	50	0	0	94.1176	1.78903	3.10549	18	11.248	0.362105	-0.0421053	97.6815	104.414	102.846	98.8252	52.6796	54.3987	49.1098	44.6025	49.5762	52.5703	51.612	51.3505	0	0	67.6471	0	0	24.5098	7.84314	0.384309	0.26338	315.1	162.639	1.51789	0.371308	338	96.55	168.921	261.987	81.437	11.3864	0.710947	33.7272	0.402207	-19.5631	0.305574	332.1	175.35	1.70105	2.01477	0.410482	338.25	94.65	176.93	286.83	97.1168	11.4513	0.673659	127.753	35.2897
4	404F	female	control	placebo	2019-04-25	76	4	75	0	0	25	0	0	100	1.673	3.29325	18	14.4037	0.526316	0.261053	99.256	103.671	102.381	96.0317	51.4363	50.6108	46.2302	46.4286	50.1984	50.0805	48.6111	47.593	0	0	88.0952	0	1.19048	9.52381	1.19048	0.274558	0.213369	327.05	161.332	1.32211	0.266045	342.3	97.8	164.781	240.577	98.6767	12.19	0.515109	44.4132	0.302064	-21.3118	0.243038	306.35	169.203	1.50316	1.82489	0.314191	315.1	94.4	171.224	259.863	99.0896	12.3934	0.53428	105.345	41.3337
4	404F	female	control	placebo	2019-04-25	76	2	0	0	50	50	0	0	100	1.38537	2.99578	11	13.7453	0.778947	-0.147368	100	98.374	3.84615	100	44.0476	42.4506	45.2381	38.6364	38.6364	43.6121	94.1392	47.8938	0	0	67.6471	1.47059	0	20.5882	10.2941	0.335525	0.189503	281.333	154.86	1.20702	0.259679	295.333	97.8333	158.514	229.611	74.371	12.8428	0.747456	36.9767	0.375389	-25.0136	0.225035	297	167.53	1.51579	1.33615	0.306166	311.333	97.3333	173.458	264.778	116.29	12.6864	0.637829	117.216	38.5441
4	373F	female	control	L-DOPA	2019-04-25	76	4	0	25	75	0	0	0	100	1.35021	2.87975	16	11.5568	0.242105	0.368421	101.852	96.3248	99.8514	3.84208	48.4543	46.4957	52.085	53.5343	49.9057	46.7521	49.5377	52.1275	0	0	84.2857	0	0	11.4286	4.28571	0.354438	0.238064	296	164.852	1.34737	0.344659	308.5	97.5	167.164	253.367	82.7361	12.3579	0.658954	36.057	0.366918	-18.3803	0.286476	313.75	175.729	1.52632	1.33966	0.350433	321.25	96.5	182.793	275.183	86.2177	12.2855	0.668939	114.202	36.1508
4	373F	female	control	L-DOPA	2019-04-25	76	3	66.6667	0	0	33.3333	0	0	85.7143	1.56118	2.83333	17	13.4853	0.315789	0.407018	94.6429	102.5	102	100.047	51.7778	51.6524	47.6481	45.8113	50.7716	49.5537	49.2346	51.7265	0	0	81.4815	1.23457	0	12.3457	4.93827	0.284155	0.204752	301	159.87	1.35789	0.267377	321.5	98.75	166.34	243.117	100.278	12.2282	0.5384	43.1158	0.302102	-20.3208	0.248812	291.3	164.318	1.50316	1.29958	0.312147	297.95	96.95	171.333	250.283	110.277	12.4856	0.530922	114.211	44.0159
4	373F	female	control	L-DOPA	2019-04-25	76	3	0	33.3333	33.3333	33.3333	0	0	100	1.38889	2.79887	14	14.6379	0.154386	0.0982456	96.4286	99.5915	103.226	8	50.8883	49.5915	48.6897	47.4868	49.1402	49.7059	51.8621	50.3214	1.85185	3.7037	83.3333	3.7037	0	7.40741	0	0.251962	0.260567	299.583	161.87	1.65263	0.337257	318.833	98.25	167.825	249.156	112.152	14.6022	0.533861	56.3964	0.258615	-33.3032	0.214672	296.583	170.025	1.44211	1.16385	0.268414	309.583	98.9167	178.006	258.65	116.298	14.2901	0.528872	104.961	54.3709
4	373F	female	control	L-DOPA	2019-04-25	76	3	33.3333	0	33.3333	33.3333	0	0	100	1.44515	2.8481	16	12.6598	0.126316	0.252632	94.3407	103.302	10.9244	95.4023	58.806	51.2654	41.9366	48.1041	51.1649	45.8642	47.8579	54.0091	0	2.12766	77.6596	2.12766	1.06383	14.8936	2.12766	0.313638	0.231401	285.25	159.907	1.58947	0.330891	299.5	98.75	164	241.8	93.5284	13.2904	0.620638	45.3477	0.326084	-27.0441	0.211859	289.25	165.218	1.47368	1.18143	0.278925	302	98.75	173.467	251.883	97.6417	13.2148	0.627275	111.816	44.6937
